# Phylogenomic signatures of repeat-induced point mutations across the fungal kingdom

**DOI:** 10.1101/2025.01.10.632494

**Authors:** Thomas Badet, Daniel Croll

**Affiliations:** Laboratory of Evolutionary Genetics, Institute of Biology, University of Neuchâtel, Neuchâtel, Switzerland

**Keywords:** repeat-induced point mutation, fungal genomics, transposable elements, genome evolution

## Abstract

Fungal genome sizes exhibit more than a 100-fold variation, largely driven by the expansion of repetitive sequences such as transposable elements (TEs). Silencing mechanisms targeting TEs at the epigenetic or transcript level have independently evolved in many lineages. In fungi, repeat-induced point mutation (RIP) targets TEs by recognizing repetitive sequences and inducing mutagenesis. However, the prevalence of RIP across the fungal kingdom and the fidelity of the canonical C-to-T mutation signatures remain unclear. In this study, we address these gaps by tracking shifts in genome architecture across the fungal kingdom. We find that a striking ∼30-fold increase in genome size within a clade of leotiomycetes is associated with the absence of several RIP-related genes, suggesting a relaxation of genome defense mechanisms during this expansion. To track the impact of genome defenses, we designed a quantitative screen for RIP-like mutation signatures. The phylum of ascomycetes was unique in showing enrichment in mutation signatures in non-coding and repetitive sequences, consistent with a phylogenetically restricted occurrence of RIP-like genome defense systems. Then, we performed a phylogeny-aware association study to identify gene functions associated with RIP-like mutation signatures. We identified a zinc-finger protein as the strongest candidate underpinning a novel mechanism of genome defenses. Our findings reveal the multifaceted drivers of genome defense systems and their close ties to genome size evolution in fungi, highlighting how proximate molecular mechanisms can shape genome evolution on deep phylogenetic scales.

## Supplementary tables for "Phylogenomic signatures of repeat-induced point mutations across the fungal kingdom" (part 1 of 3)

### Sheet: TableS1
Supplementary Table S1 : Metadata for all 1,239 genome assemblies analysed in the study.
	Taxonomy													Assembly statistics									Genome annotation									Repeats
shortID	Organism	SpeciesTaxid	SpeciesName	AssemblyName	AssemblyAccession	Taxid	FtpPath_GenBank	phylum	phylum2	class	order	family	genus	seqCounts	totalBases	GC	avgLen	medianLen	maxLen	minLen	N50	L50	proteins	catastrophy_N2	busco	complete	single_copy	duplicated	fragmented	missing	total	repeatBases	repeatProportion
Aaoarxi	Aaosphaeria arxii CBS 175.79 (ascomycetes)	1450171	Aaosphaeria arxii	Aaoar1	GCF_010015735.1	1450172	ftp://ftp.ncbi.nlm.nih.gov/genomes/all/GCA/010/015/735/GCA_010015735.1_Aaoar1	Ascomycota	Ascomycota	Dothideomycetes	Pleosporales	NA	Aaosphaeria	55	38901049	49.876	707291.8	7799	5683700	1000	4421818	4	14201	mesotroph	pleosporales	88.8	88.4	0.4	1.1	10.1	6641	112910	0.00290249242379042
Absglauc	Absidia glauca (fungi)	4829	Absidia glauca	AG_v1	GCA_900079185.1	4829	ftp://ftp.ncbi.nlm.nih.gov/genomes/all/GCA/900/079/185/GCA_900079185.1_AG_v1	Mucoromycota	Mucoromycota	Mucoromycetes	Mucorales	Cunninghamellaceae	Absidia	5338	48746359	44.459	9131.952	290	1761326	217	318481	41	14891	monomertroph	mucorales	96.8	91.7	5.1	1.3	1.9	2449	14846339	0.304563034133483
Absrepen	Absidia repens (fungi)	90262	Absidia repens	Absrep1	GCA_002105175.1	90262	ftp://ftp.ncbi.nlm.nih.gov/genomes/all/GCA/002/105/175/GCA_002105175.1_Absrep1	Mucoromycota	Mucoromycota	Mucoromycetes	Mucorales	Cunninghamellaceae	Absidia	94	47422896	38.151	504498.894	240875.5	3895514	1315	1295254	11	14915	monomertroph	mucorales	98	89.8	8.2	0.1	1.9	2449	8380673	0.176722083779953
Acaingol	Acaromyces ingoldii (basidiomycetes)	215250	Acaromyces ingoldii	Acain1	GCF_003144295.1	215250	ftp://ftp.ncbi.nlm.nih.gov/genomes/all/GCA/003/144/295/GCA_003144295.1_Acain1	Basidiomycota	Basidiomycota	Exobasidiomycetes	Exobasidiales	Cryptobasidiaceae	Acaromyces	28	19330111	57.443	690361.107	41951.5	4518647	1328	3164722	3	8026	saprotroph	basidiomycota	95.7	95.6	0.1	0.5	3.8	1764	71850	0.00371699883151214
Achhypo	Achlya hypogyna (oomycetes)	1202772	Achlya hypogyna	ACH_lane_v1	GCA_002081595.1	1202772	ftp://ftp.ncbi.nlm.nih.gov/genomes/all/GCA/002/081/595/GCA_002081595.1_ACH_lane_v1	Oomycota	Oomycota	Oomycetes	Pythiales	Pythiaceae	Pythium	3062	43398470	56.836	14173.243	3220	405851	244	52035	233	14406	monomertroph	stramenopiles	92	92	0	6	2	100	2725825	0.0628092418926289
Aciacule	Aciculoconidium aculeatum	NA	Aciculoconidium aculeatum	NRRL YB-4298	yHMPu5000034654_aciculoconidium_aculeatum_160519	NA	https://figshare.com/articles/Tempo_and_mode_of_genome_evolution_in_the_budding_yeast_subphylum/5854692	Ascomycota	Saccharomycota	Saccharomycetes	Saccharomycetales	Debaryomycetaceae	Aciculoconidium	1065	18270442	37.869	17155.345	557	997750	122	218239	23	7084	monomertroph	saccharomycetes	95	94.9	0.1	0.9	4.1	2137	1215172	0.0665102683339571
Acirichm	Acidomyces richmondensis BFW (ascomycetes)	245562	Acidomyces sp. richmondensis	Acidomyces richmondensis BFW v1.0	GCA_001592465.1	766039	ftp://ftp.ncbi.nlm.nih.gov/genomes/all/GCA/001/592/465/GCA_001592465.1_Acidomyces_richmondensis_BFW_v1.0	Ascomycota	Ascomycota	Dothideomycetes	Mycosphaerellales	Teratosphaeriaceae	Acidomyces	3164	29881346	49.344	9444.168	1997.5	215673	350	41652	191	11177	saprotroph	capnodiales	91.3	91	0.3	1.2	7.5	3578	3456473	0.115673269872114
Acrchrys	Acremonium chrysogenum ATCC 11550 (ascomycetes)	5044	Acremonium chrysogenum	ASM76926v1	GCA_000769265.1	857340	ftp://ftp.ncbi.nlm.nih.gov/genomes/all/GCA/000/769/265/GCA_000769265.1_ASM76926v1	Ascomycota	Ascomycota	Sordariomycetes	Hypocreales	NA	Acremonium	541	28590524	55.192	52847.549	10951	878651	303	166906	49	8901	saprotroph	hypocreales	97.9	97.7	0.2	0.3	1.8	4494	1764528	0.0617172319052285
Agabispo	Agaricus bisporus var. burnettii JB137-S8 (basidiomycetes)	5341	Agaricus bisporus	Agabi_varbur_1	GCF_000300555.1	597362	ftp://ftp.ncbi.nlm.nih.gov/genomes/all/GCA/000/300/555/GCA_000300555.1_Agabi_varbur_1	Basidiomycota	Basidiomycota	Agaricomycetes	Agaricales	Agaricaceae	Agaricus	2016	32614392	46.59	16177.774	1190.5	2973556	499	1225131	8	11278	saprotroph	agaricales	96.9	96.3	0.6	0.6	2.5	3870	3959208	0.121394505836564
Agraeger	Agrocybe aegerita (basidiomycetes)	5400	Agrocybe aegerita	AAE3_genes	GCA_902728275.1	5400	ftp://ftp.ncbi.nlm.nih.gov/genomes/all/GCA/902/728/275/GCA_902728275.1_AAE3_genes	Basidiomycota	Basidiomycota	Agaricomycetes	Agaricales	Bolbitiaceae	Agrocybe	122	44790776	50.828	367137.508	232513.5	2759836	2417	768404	20	13341	polymertroph	agaricales	97.8	97	0.8	0.7	1.5	3870	2564941	0.0572649377630787
Agrpedia	Agrocybe pediades (basidiomycetes)	84607	Agrocybe pediades	LU_AGP_1.0	GCA_013053245.1	84607	ftp://ftp.ncbi.nlm.nih.gov/genomes/all/GCA/013/053/245/GCA_013053245.1_LU_AGP_1.0	Basidiomycota	Basidiomycota	Agaricomycetes	Agaricales	Bolbitiaceae	Agrocybe	70	45149591	48.039	644994.157	44952.5	3934073	1967	2723584	7	12919	mesotroph	agaricales	98.1	97.4	0.7	0.4	1.5	3870	3754102	0.0831480843314838
Akalecan	Akanthomyces lecanii (ascomycetes)	2714763	Akanthomyces lecanii	ASM165321v1	GCA_001653215.1	2714763	ftp://ftp.ncbi.nlm.nih.gov/genomes/all/GCA/001/653/215/GCA_001653215.1_ASM165321v1	Ascomycota	Ascomycota	Sordariomycetes	Hypocreales	Cordycipitaceae	Akanthomyces	4750	32603708	52.223	6863.939	1149.5	134276	200	21726	442	8126	monomertroph	hypocreales	81.4	81.2	0.2	7.1	11.5	4494	1186529	0.0363924557292686
Allhylec	Alloascoidea hylecoeti	NA	Alloascoidea hylecoeti	JCM 7604	alloascoidea_hylecoeti	NA	https://figshare.com/articles/Tempo_and_mode_of_genome_evolution_in_the_budding_yeast_subphylum/5854693	Ascomycota	Saccharomycota	Saccharomycetes	Saccharomycetales	Alloascoideaceae	Alloascoidea	136	24815695	31.566	182468.346	3664.5	2214157	983	949999	9	9631	monomertroph	saccharomycetes	89.5	83.1	6.4	1.7	8.8	2137	1370725	0.0552362124050928
Altalter	Alternaria alternata (ascomycetes)	5599	Alternaria alternata	Altal1	GCF_001642055.1	5599	ftp://ftp.ncbi.nlm.nih.gov/genomes/all/GCA/001/642/055/GCA_001642055.1_Altal1	Ascomycota	Ascomycota	Dothideomycetes	Pleosporales	Pleosporaceae	Alternaria	79	32990834	51.404	417605.494	172133	2531235	1034	1097884	12	13466	mesotroph	pleosporales	99.5	99.4	0.1	0.1	0.4	6641	96171	0.00291508241349703
Altarbor	Alternaria arborescens (ascomycetes)	156630	Alternaria arborescens	ASM415483v1	GCF_004154835.1	156630	ftp://ftp.ncbi.nlm.nih.gov/genomes/all/GCA/004/154/835/GCA_004154835.1_ASM415483v1	Ascomycota	Ascomycota	Dothideomycetes	Pleosporales	Pleosporaceae	Alternaria	325	33943449	51.064	104441.382	3920	2068466	503	862606	14	12924	mesotroph	pleosporales	99.4	99.3	0.1	0.1	0.5	6641	383171	0.0112885110761726
Altgaise	Alternaria gaisen (ascomycetes)	167740	Alternaria gaisen	ASM415602v2	GCA_004156025.2	167740	ftp://ftp.ncbi.nlm.nih.gov/genomes/all/GCA/004/156/025/GCA_004156025.2_ASM415602v2	Ascomycota	Ascomycota	Dothideomycetes	Pleosporales	Pleosporaceae	Alternaria	27	34346950	51.139	1272109.259	629968	6257968	19592	2110033	6	13201	mesotroph	pleosporales	99.4	99.3	0.1	0.1	0.5	6641	309974	0.00902478968292672
AltMG1	Alternaria sp. MG1 (ascomycetes)	1678846	Alternaria sp. MG1	ASM357452v1	GCA_003574525.1	1678846	ftp://ftp.ncbi.nlm.nih.gov/genomes/all/GCA/003/574/525/GCA_003574525.1_ASM357452v1	Ascomycota	Ascomycota	Dothideomycetes	Pleosporales	Pleosporaceae	Alternaria	130	34695644	50.958	266889.569	8836	3623138	1001	1661510	7	13440	mesotroph	pleosporales	98.4	98.4	0	0.6	1	6641	365420	0.0105321578697314
Alttenui	Alternaria tenuissima (ascomycetes)	119927	Alternaria tenuissima	ASM416856v1	GCA_004168565.1	119927	ftp://ftp.ncbi.nlm.nih.gov/genomes/all/GCA/004/168/565/GCA_004168565.1_ASM416856v1	Ascomycota	Ascomycota	Dothideomycetes	Pleosporales	Pleosporaceae	Alternaria	912	36064554	50.924	39544.467	2051	1430830	500	318611	25	13806	mesotroph	pleosporales	99.3	99.2	0.1	0.2	0.5	6641	686868	0.0190455148842268
Amamusca	Amanita muscaria Koide BX008 (fly agaric)	41956	Amanita muscaria	Amanita muscaria Koide BX008 v1.0	GCA_000827485.1	946122	ftp://ftp.ncbi.nlm.nih.gov/genomes/all/GCA/000/827/485/GCA_000827485.1_Amanita_muscaria_Koide_BX008_v1.0	Basidiomycota	Basidiomycota	Agaricomycetes	Agaricales	Amanitaceae	Amanita	1101	40699759	47.545	36966.175	5757	1491530	1011	168151	54	18093	saprotroph	agaricales	95.2	93.7	1.5	0.8	4	3870	5677145	0.139488418100952
Amathier	Amanita thiersii Skay4041 (basidiomycetes)	235537	Amanita thiersii	Amanita thiersii v1.0	GCA_002554575.1	703135	ftp://ftp.ncbi.nlm.nih.gov/genomes/all/GCA/002/554/575/GCA_002554575.1_Amanita_thiersii_v1.0	Basidiomycota	Basidiomycota	Agaricomycetes	Agaricales	Amanitaceae	Amanita	1446	33689220	45.337	23298.216	7675	1038040	1003	77057	95	10346	saprotroph	agaricales	96.4	96	0.4	0.7	2.9	3870	7747972	0.229983715859257
Ambambro	Ambrosiozyma ambrosiae	NA	Ambrosiozyma ambrosiae	NRRL Y-7524	yHMPu5000026137_ambrosiozyma_ambrosiae_160519	NA	https://figshare.com/articles/Tempo_and_mode_of_genome_evolution_in_the_budding_yeast_subphylum/5854694	Ascomycota	Saccharomycota	Saccharomycetes	Saccharomycetales	NA	Ambrosiozyma	183	14868748	32.475	81249.989	1936	1038917	202	366569	12	6191	monomertroph	saccharomycetes	93.8	93.7	0.1	0.5	5.7	2137	19339	0.00130064750576175
Ambkashi	Ambrosiozyma kashinagacola	NA	Ambrosiozyma kashinagacola	JCM 15019	ambrosiozyma_kashinagacola	NA	https://figshare.com/articles/Tempo_and_mode_of_genome_evolution_in_the_budding_yeast_subphylum/5854695	Ascomycota	Saccharomycota	Saccharomycetes	Saccharomycetales	NA	Ambrosiozyma	23	12320962	36.278	535694	324105	1922986	1046	1369417	4	5611	monomertroph	saccharomycetes	93.7	93.4	0.3	1.3	5	2137	17935	0.00145564932348627
Ambmalee	Ambrosiozyma maleeae	NA	Ambrosiozyma maleeae	NRRL Y-63635	yHMPu5000035040_ambrosiozyma_maleeae_160519	NA	https://figshare.com/articles/Tempo_and_mode_of_genome_evolution_in_the_budding_yeast_subphylum/5854696	Ascomycota	Saccharomycota	Saccharomycetes	Saccharomycetales	NA	Ambrosiozyma	180	12751984	43.722	70844.356	338	1450014	116	668977	7	5316	monomertroph	saccharomycetes	96.2	96.1	0.1	0.6	3.2	2137	94062	0.00737626396018063
Ambmonos	Ambrosiozyma monospora	NA	Ambrosiozyma monospora	JCM 7599	ambrosiozyma_monospora	NA	https://figshare.com/articles/Tempo_and_mode_of_genome_evolution_in_the_budding_yeast_subphylum/5854697	Ascomycota	Saccharomycota	Saccharomycetes	Saccharomycetales	NA	Ambrosiozyma	118	24978438	37.771	211681.678	72001	1689531	1049	679229	15	7752	monomertroph	saccharomycetes	93.8	92.5	1.3	1.2	5	2137	707535	0.0283258304622571
Amborego	Ambrosiozyma oregonensis	NA	Ambrosiozyma oregonensis	NRRL Y-6106	yHMPu5000034946_ambrosiozyma_oregonensis_160519	NA	https://figshare.com/articles/Tempo_and_mode_of_genome_evolution_in_the_budding_yeast_subphylum/5854698	Ascomycota	Saccharomycota	Saccharomycetes	Saccharomycetales	NA	Ambrosiozyma	1058	15395101	31.043	14551.135	415	719706	122	291584	18	6680	monomertroph	saccharomycetes	94.7	94.4	0.3	0.5	4.8	2137	385021	0.0250093195231392
Ambphile	Ambrosiozyma philentoma	NA	Ambrosiozyma philentoma	NRRL Y-7523	yHMPu5000034947_ambrosiozyma_philentoma_160519	NA	https://figshare.com/articles/Tempo_and_mode_of_genome_evolution_in_the_budding_yeast_subphylum/5854699	Ascomycota	Saccharomycota	Saccharomycetes	Saccharomycetales	NA	Ambrosiozyma	474	17710905	35.047	37364.778	423.5	1123490	122	547646	12	6975	monomertroph	saccharomycetes	94.5	93.8	0.7	0.8	4.7	2137	79069	0.00446442460167902
Ambpseud	Ambrosiozyma pseudovanderkliftii	NA	Ambrosiozyma pseudovanderkliftii	NRRL Y-63632	yHMPu5000035041_ambrosiozyma_pseudovanderkliftii_160519	NA	https://figshare.com/articles/Tempo_and_mode_of_genome_evolution_in_the_budding_yeast_subphylum/5854700	Ascomycota	Saccharomycota	Saccharomycetes	Saccharomycetales	NA	Ambrosiozyma	439	14456618	35.585	32930.793	407	561584	94	239702	20	5927	monomertroph	saccharomycetes	94.6	94.3	0.3	0.7	4.7	2137	79667	0.00551076330577456
Ambvande	Ambrosiozyma vanderkliftii	NA	Ambrosiozyma vanderkliftii	NRRL Y-63633	yHMPu5000026145_ambrosiozyma_vanderkliftii_160519	NA	https://figshare.com/articles/Tempo_and_mode_of_genome_evolution_in_the_budding_yeast_subphylum/5854701	Ascomycota	Saccharomycota	Saccharomycetes	Saccharomycetales	NA	Ambrosiozyma	4911	15665411	34.411	3189.862	228	451283	200	108524	43	5988	monomertroph	saccharomycetes	93.7	93.4	0.3	1.3	5	2137	1061753	0.0677769003315649
Amnligni	Amniculicola lignicola CBS 123094 (ascomycetes)	455074	Amniculicola lignicola	Amnli1	GCA_010015725.1	1392246	ftp://ftp.ncbi.nlm.nih.gov/genomes/all/GCA/010/015/725/GCA_010015725.1_Amnli1	Ascomycota	Ascomycota	Dothideomycetes	Pleosporales	Amniculicolaceae	Amniculicola	510	49576578	47.754	97208.976	12346	1718517	1002	438754	36	15585	polymertroph	pleosporales	86.8	86.6	0.2	1.3	11.9	6641	6921677	0.139615868606341
Amoresin	Amorphotheca resinae ATCC 22711 (creosote fungus)	5101	Amorphotheca resinae	Amore1	GCF_003019875.1	857342	ftp://ftp.ncbi.nlm.nih.gov/genomes/all/GCA/003/019/875/GCA_003019875.1_Amore1	Ascomycota	Ascomycota	Leotiomycetes	NA	Myxotrichaceae	Amorphotheca	32	28632918	47.614	894778.688	14351.5	4111889	2016	1980626	6	9642	monomertroph	ascomycota	98.8	98.7	0.1	0.1	1.1	1706	2910093	0.101634524291237
Ampquisq	Ampelomyces quisqualis (ascomycetes)	50730	Ampelomyces quisqualis	Ampqui1	GCA_010094095.1	50730	ftp://ftp.ncbi.nlm.nih.gov/genomes/all/GCA/010/094/095/GCA_010094095.1_Ampqui1	Ascomycota	Ascomycota	Dothideomycetes	Pleosporales	Leptosphaeriaceae	Ampelomyces	73	36811257	46.452	504263.795	5369	6306646	1114	4300649	4	11147	polymertroph	pleosporales	93.7	93.7	0	0.6	5.7	6641	7873294	0.213882780476635
Anarobus	Anaeromyces robustus (chytrids)	1754192	Anaeromyces robustus	Anaeromyces sp. S4 v1.0	GCA_002104895.1	1754192	ftp://ftp.ncbi.nlm.nih.gov/genomes/all/GCA/002/104/895/GCA_002104895.1_Anaeromyces_sp._S4_v1.0	Chytridiomycota	Chytridiomycota	Neocallimastigomycetes	Neocallimastigales	Neocallimastigaceae	Anaeromyces	1035	71685009	16.288	69260.878	38708	671251	287	141798	158	12833	polymertroph	fungi	73.2	71.1	2.1	1.1	25.7	758	7371577	0.102832894950184
Antcitri	Antrodiella citrinella (basidiomycetes)	2447956	Antrodiella citrinella	ASM480272v1	GCA_004802725.1	2447956	ftp://ftp.ncbi.nlm.nih.gov/genomes/all/GCA/004/802/725/GCA_004802725.1_ASM480272v1	Basidiomycota	Basidiomycota	Agaricomycetes	Polyporales	Steccherinaceae	Antrodiella	1228	33017182	51.378	26886.956	10039.5	546823	437	66860	137	9805	saprotroph	polyporales	94	93	1	1.2	4.8	4464	922978	0.0279544753395368
Antflocc	Anthracocystis flocculosa PF-1 (smut fungi)	84751	Anthracocystis flocculosa	Pflocc_1.0	GCF_000417875.1	1277687	ftp://ftp.ncbi.nlm.nih.gov/genomes/all/GCA/000/417/875/GCA_000417875.1_Pflocc_1.0	Basidiomycota	Basidiomycota	Ustilaginomycetes	Ustilaginales	Ustilaginaceae	Anthracocystis	39	23305380	65.263	597573.846	614811	1975278	2219	919919	10	6877	monomertroph	basidiomycota	98.6	98.6	0	0.1	1.3	1764	106426	0.00456658505460971
Apheute	Aphanomyces euteiches (oomycetes)	100861	Aphanomyces euteiches	Ae201684_v1	GCA_009835175.1	100861	ftp://ftp.ncbi.nlm.nih.gov/genomes/all/GCA/009/835/175/GCA_009835175.1_Ae201684_v1	Oomycota	Oomycota	Oomycetes	Peronosporales	Peronosporaceae	Phytophthora	604	56904627	47.68	94212.959	30380	1315346	618	275164	66	20265	saprotroph	stramenopiles	90	90	0	4	6	100	5811758	0.102131554258321
Aphinva	Aphanomyces invadans (oomycetes)	157072	Aphanomyces invadans	inv_NJM0002	GCA_003546525.1	157072	ftp://ftp.ncbi.nlm.nih.gov/genomes/all/GCA/003/546/525/GCA_003546525.1_inv_NJM0002	Oomycota	Oomycota	Oomycetes	Peronosporales	Peronosporaceae	Phytophthora	12298	52164269	53.744	4241.687	1337	237761	236	13944	804	10899	monomertroph	stramenopiles	98	98	0	0	2	100	7973663	0.152856795520321
Aphstel	Aphanomyces stellatus (oomycetes)	120398	Aphanomyces stellatus	As_578.67_v1	GCA_009835185.1	120398	ftp://ftp.ncbi.nlm.nih.gov/genomes/all/GCA/009/835/185/GCA_009835185.1_As_578.67_v1	Oomycota	Oomycota	Oomycetes	Peronosporales	Peronosporaceae	Phytophthora	7581	62115503	52.554	8193.576	2047	257486	259	34018	501	25494	monomertroph	stramenopiles	94	93	1	3	3	100	7822986	0.125942568637012
Apiporos	Apiotrichum porosum (basidiomycetes)	105984	Apiotrichum porosum	ASM394220v1	GCF_003942205.1	105984	ftp://ftp.ncbi.nlm.nih.gov/genomes/all/GCA/003/942/205/GCA_003942205.1_ASM394220v1	Basidiomycota	Basidiomycota	Tremellomycetes	Trichosporonales	Trichosporonaceae	Apiotrichum	32	25479456	59.153	796233	420874.5	3134003	4770	1376709	6	9153	monomertroph	tremellomycetes	93.5	92.6	0.9	1.8	4.7	4284	38777	0.00152189277510477
Aplpruni	Aplosporella prunicola CBS 121167 (ascomycetes)	462254	Aplosporella prunicola	Aplpr1	GCF_010093885.1	1176127	ftp://ftp.ncbi.nlm.nih.gov/genomes/all/GCA/010/093/885/GCA_010093885.1_Aplpr1	Ascomycota	Ascomycota	Dothideomycetes	Botryosphaeriales	Aplosporellaceae	Aplosporella	334	32818685	54.329	98259.536	6351.5	1596707	1006	957837	14	12549	polymertroph	dothideomycetes	97.9	96.7	1.2	0.4	1.7	3786	675194	0.0205734629525833
Apoossif	Apophysomyces ossiformis (fungi)	679940	Apophysomyces ossiformis	ASM1483986v1	GCA_014839865.1	679940	ftp://ftp.ncbi.nlm.nih.gov/genomes/all/GCA/014/839/865/GCA_014839865.1_ASM1483986v1	Mucoromycota	Mucoromycota	Mucoromycetes	Mucorales	Mucoraceae	Apophysomyces	1141	34079843	41.882	29868.399	2985	588879	500	125890	80	9528	monomertroph	mucorales	95.6	93.8	1.8	0.9	3.5	2449	2328890	0.0683362889905332
Armgalli	Armillaria gallica (basidiomycetes)	47427	Armillaria gallica	Armga1	GCA_002307695.1	47427	ftp://ftp.ncbi.nlm.nih.gov/genomes/all/GCA/002/307/695/GCA_002307695.1_Armga1	Basidiomycota	Basidiomycota	Agaricomycetes	Agaricales	Physalacriaceae	Armillaria	319	85336812	47.351	267513.517	18652	4779317	1005	1035263	22	25695	mesotroph	agaricales	98.6	97.9	0.7	0.3	1.1	3870	16233129	0.190224225859293
Armostoy	Armillaria ostoyae (basidiomycetes)	47428	Armillaria ostoyae	version 2	GCA_900157425.1	47428	ftp://ftp.ncbi.nlm.nih.gov/genomes/all/GCA/900/157/425/GCA_900157425.1_version_2	Basidiomycota	Basidiomycota	Agaricomycetes	Agaricales	Physalacriaceae	Armillaria	106	60106801	48.328	567045.292	202468.5	6405655	4960	2283935	9	22299	mesotroph	agaricales	98.6	98.1	0.5	0.4	1	3870	8568088	0.142547729332659
Armsolid	Armillaria solidipes (basidiomycetes)	1076256	Armillaria solidipes	Armost1	GCA_002307675.1	1076256	ftp://ftp.ncbi.nlm.nih.gov/genomes/all/GCA/002/307/675/GCA_002307675.1_Armost1	Basidiomycota	Basidiomycota	Agaricomycetes	Agaricales	Physalacriaceae	Armillaria	229	58009494	48.352	253316.568	73140	3399694	1069	715667	21	20808	mesotroph	agaricales	98.7	98.1	0.6	0.4	0.9	3870	5240204	0.0903335581586007
Artentom	Arthrobotrys entomopaga (ascomycetes)	321852	Arthrobotrys entomopaga	ASM1218431v1	GCA_012184315.1	321852	ftp://ftp.ncbi.nlm.nih.gov/genomes/all/GCA/012/184/315/GCA_012184315.1_ASM1218431v1	Ascomycota	Ascomycota	Orbiliomycetes	Orbiliales	Orbiliaceae	Arthrobotrys	281	38379124	44.97	136580.512	2520	1599543	501	579495	23	10344	saprotroph	ascomycota	94.3	94.3	0	1.1	4.6	1706	59583	0.00155248462679867
Artflagr	Arthrobotrys flagrans (ascomycetes)	97331	Arthrobotrys flagrans	DF_1.0	GCA_004000055.1	97331	ftp://ftp.ncbi.nlm.nih.gov/genomes/all/GCA/004/000/055/GCA_004000055.1_DF_1.0	Ascomycota	Ascomycota	Orbiliomycetes	Orbiliales	Orbiliaceae	Arthrobotrys	14	36645795	45.102	2617556.786	211654	8347096	28584	6168687	3	10346	saprotroph	ascomycota	95.2	95.1	0.1	1.1	3.7	1706	1643922	0.0448597717691757
Artoligo	Arthrobotrys oligospora ATCC 24927 (ascomycetes)	13349	Arthrobotrys oligospora	AOL24927 1.0	GCF_000225545.1	756982	ftp://ftp.ncbi.nlm.nih.gov/genomes/all/GCA/000/225/545/GCA_000225545.1_AOL24927_1.0	Ascomycota	Ascomycota	Orbiliomycetes	Orbiliales	Orbiliaceae	Arthrobotrys	215	40072829	44.452	186385.251	2929	3323103	2008	2037373	8	11479	saprotroph	ascomycota	94.2	94.1	0.1	1	4.8	1706	711502	0.017755222622291
Artuncin	Arthroderma uncinatum (ascomycetes)	74035	Arthroderma uncinatum	ASM1169274v1	GCF_011692745.1	74035	ftp://ftp.ncbi.nlm.nih.gov/genomes/all/GCA/011/692/745/GCA_011692745.1_ASM1169274v1	Ascomycota	Ascomycota	Eurotiomycetes	Onygenales	Arthrodermataceae	Arthroderma	5	23563256	48.654	4712651.2	5310634	6630942	2037654	6243361	2	7016	monomertroph	onygenales	98.4	98.3	0.1	0.6	1	4862	568945	0.0241454321932419
Ascapi	Ascosphaera apis ARSEF 7405 (ascomycetes)	5105	Ascosphaera apis	AAP 1.0	GCA_001636715.1	392613	ftp://ftp.ncbi.nlm.nih.gov/genomes/all/GCA/001/636/715/GCA_001636715.1_AAP_1.0	Ascomycota	Ascomycota	Eurotiomycetes	Onygenales	Ascosphaeraceae	Ascosphaera	82	20313079	47.656	247720.476	126049	1592427	1075	482601	13	6442	monomertroph	onygenales	83.9	83.7	0.2	3	13.1	4862	50233	0.00247293874060156
Ascasiat	Ascoidea asiatica	NA	Ascoidea asiatica	JCM 7603	ascoidea_asiatica	NA	https://figshare.com/articles/Tempo_and_mode_of_genome_evolution_in_the_budding_yeast_subphylum/5854702	Ascomycota	Saccharomycota	Saccharomycetes	Saccharomycetales	Ascoideaceae	Ascoidea	71	20313720	25.198	286108.732	46545	2713227	1471	1153196	6	7632	monomertroph	saccharomycetes	84	82.4	1.6	1.3	14.7	2137	541595	0.0266615371286008
Ascimmer	Ascobolus immersus RN42 (ascomycetes)	5191	Ascobolus immersus	Ascim1	GCA_003788565.2	1160509	ftp://ftp.ncbi.nlm.nih.gov/genomes/all/GCA/003/788/565/GCA_003788565.2_Ascim1	Ascomycota	Ascomycota	Pezizomycetes	Pezizales	Ascobolaceae	Ascobolus	706	59529874	49.263	84319.935	20461.5	1459691	1001	268758	60	17820	saprotroph	ascomycota	91.4	90.4	1	1	7.6	1706	1226936	0.0206104249439534
Ascnigri	Ascodesmis nigricans (ascomycetes)	341454	Ascodesmis nigricans	Ascni1	GCA_004786065.1	341454	ftp://ftp.ncbi.nlm.nih.gov/genomes/all/GCA/004/786/065/GCA_004786065.1_Ascni1	Ascomycota	Ascomycota	Pezizomycetes	Pezizales	Ascodesmidaceae	Ascodesmis	176	27385218	51.625	155597.83	20579.5	2969282	1014	487907	14	9619	monomertroph	ascomycota	95.7	94.5	1.2	0.6	3.7	1706	893929	0.0326427563950742
Ascrabie	Ascochyta rabiei (ascomycetes)	5454	Ascochyta rabiei	AscRab1.0	GCA_001630375.1	5454	ftp://ftp.ncbi.nlm.nih.gov/genomes/all/GCA/001/630/375/GCA_001630375.1_AscRab1.0	Ascomycota	Ascomycota	Dothideomycetes	Pleosporales	Didymellaceae	Ascochyta	338	34658250	51.599	102539.201	61818	1160210	20024	154808	64	10596	polymertroph	pleosporales	97.4	97	0.4	0.3	2.3	6641	3056108	0.0881783702293105
Ascrubes	Ascoidea rubescens	NA	Ascoidea rubescens	NRRL Y-17699	ascoidea_rubescens	NA	https://figshare.com/articles/Tempo_and_mode_of_genome_evolution_in_the_budding_yeast_subphylum/5854703	Ascomycota	Saccharomycota	Saccharomycetes	Saccharomycetales	Ascoideaceae	Ascoidea	63	17503998	32.853	277841.238	13828	3341275	1008	1035938	6	6318	monomertroph	saccharomycetes	93.9	92.6	1.3	0.5	5.6	2137	554149	0.0316584245496372
Ashacer	Ashbya aceri	NA	Ashbya aceri	FM-2008	ashbya_aceri	NA	https://figshare.com/articles/Tempo_and_mode_of_genome_evolution_in_the_budding_yeast_subphylum/5854704	Ascomycota	Saccharomycota	Saccharomycetes	Saccharomycetales	Saccharomycetaceae	NA	8	8894523	51.191	1111815.375	1216899	1597628	26996	1493473	3	4322	monomertroph	saccharomycetes	99	98.9	0.1	0.1	0.9	2137	12551	0.00141109309627959
Aspacule1	Aspergillus aculeatinus CBS 121060 (ascomycetes)	487661	Aspergillus aculeatinus	Aspacu1	GCF_003184765.1	1448322	ftp://ftp.ncbi.nlm.nih.gov/genomes/all/GCA/003/184/765/GCA_003184765.1_Aspacu1	Ascomycota	Ascomycota	Eurotiomycetes	Eurotiales	Aspergillaceae	Aspergillus	121	36471649	50.364	301418.587	216325	1782628	1611	493913	25	12028	mesotroph	eurotiales	99.3	98.9	0.4	0.2	0.5	4191	1521636	0.0417210639420225
Aspacule2	Aspergillus aculeatus ATCC 16872 (ascomycetes)	5053	Aspergillus aculeatus	Aspac1	GCF_001890905.1	690307	ftp://ftp.ncbi.nlm.nih.gov/genomes/all/GCA/001/890/905/GCA_001890905.1_Aspac1	Ascomycota	Ascomycota	Eurotiomycetes	Eurotiales	Aspergillaceae	Aspergillus	660	35424414	50.865	53673.355	1110	3727362	491	1634707	8	10843	mesotroph	eurotiales	99.5	99.1	0.4	0	0.5	4191	875587	0.0247170496595935
Aspallia	Aspergillus alliaceus (ascomycetes)	209559	Aspergillus alliaceus	Aspalli1	GCF_009176365.1	209559	ftp://ftp.ncbi.nlm.nih.gov/genomes/all/GCA/009/176/365/GCA_009176365.1_Aspalli1	Ascomycota	Ascomycota	Eurotiomycetes	Eurotiales	Aspergillaceae	Aspergillus	331	40168528	47.112	121355.069	7277	1739770	1015	499171	24	13098	mesotroph	eurotiales	99.3	98.9	0.4	0.2	0.5	4191	1565247	0.0389669992388071
Asparach	Aspergillus arachidicola (ascomycetes)	656916	Aspergillus arachidicola	Aspara19utr	GCA_009193545.1	656916	ftp://ftp.ncbi.nlm.nih.gov/genomes/all/GCA/009/193/545/GCA_009193545.1_Aspara19utr	Ascomycota	Ascomycota	Eurotiomycetes	Eurotiales	Aspergillaceae	Aspergillus	451	39764385	48.091	88169.368	9822	1215323	1004	349923	34	13894	vasculartroph	eurotiales	99.6	99.3	0.3	0	0.4	4191	438080	0.0110168936348443
Aspavena	Aspergillus avenaceus (ascomycetes)	36643	Aspergillus avenaceus	Aspave1	GCA_009193465.1	36643	ftp://ftp.ncbi.nlm.nih.gov/genomes/all/GCA/009/193/465/GCA_009193465.1_Aspave1	Ascomycota	Ascomycota	Eurotiomycetes	Eurotiales	Aspergillaceae	Aspergillus	1528	33765472	45.634	22097.822	3734	436534	1002	79000	112	11292	mesotroph	eurotiales	98.4	98.1	0.3	0.6	1	4191	2076745	0.0615049894756395
Aspawamo	Aspergillus awamori (ascomycetes)	105351	Aspergillus awamori	Aawm_assembly01	GCA_003850985.1	105351	ftp://ftp.ncbi.nlm.nih.gov/genomes/all/GCA/003/850/985/GCA_003850985.1_Aawm_assembly01	Ascomycota	Ascomycota	Eurotiomycetes	Eurotiales	Aspergillaceae	Aspergillus	33	38597812	49.349	1169630.667	57444	6450824	863	4298649	4	11224	vasculartroph	eurotiales	99.7	99.4	0.3	0	0.3	4191	632434	0.0163852292974534
Aspberth	Aspergillus bertholletiae (ascomycetes)	1226010	Aspergillus bertholletiae	Aspber1	GCA_009193595.1	1226010	ftp://ftp.ncbi.nlm.nih.gov/genomes/all/GCA/009/193/595/GCA_009193595.1_Aspber1	Ascomycota	Ascomycota	Eurotiomycetes	Eurotiales	Aspergillaceae	Aspergillus	443	37014000	48.284	83553.047	49707	597365	1025	173958	72	12947	mesotroph	eurotiales	99.3	99	0.3	0.1	0.6	4191	418417	0.011304290268547
Aspbomby	Aspergillus bombycis (ascomycetes)	109264	Aspergillus bombycis	ASM179269v1	GCF_001792695.1	109264	ftp://ftp.ncbi.nlm.nih.gov/genomes/all/GCA/001/792/695/GCA_001792695.1_ASM179269v1	Ascomycota	Ascomycota	Eurotiomycetes	Eurotiales	Aspergillaceae	Aspergillus	450	37474605	48.788	83276.9	18267	1192132	508	240792	46	12265	mesotroph	eurotiales	98.5	98.3	0.2	0.5	1	4191	134923	0.00360038484728525
Aspbrasi	Aspergillus brasiliensis CBS 101740 (ascomycetes)	319629	Aspergillus brasiliensis	Aspbr1	GCA_001889945.1	767769	ftp://ftp.ncbi.nlm.nih.gov/genomes/all/GCA/001/889/945/GCA_001889945.1_Aspbr1	Ascomycota	Ascomycota	Eurotiomycetes	Eurotiales	Aspergillaceae	Aspergillus	103	35804080	50.46	347612.427	16253	4536051	1000	2027382	6	12990	mesotroph	eurotiales	99.8	99.6	0.2	0	0.2	4191	82405	0.00230155334252409
Aspbrunn	Aspergillus brunneoviolaceus CBS 621.78 (ascomycetes)	1191711	Aspergillus brunneoviolaceus	Aspbru1	GCF_003184695.1	1450534	ftp://ftp.ncbi.nlm.nih.gov/genomes/all/GCA/003/184/695/GCA_003184695.1_Aspbru1	Ascomycota	Ascomycota	Eurotiomycetes	Eurotiales	Aspergillaceae	Aspergillus	153	37477200	49.277	244949.02	198752	899150	1511	411666	34	12073	mesotroph	eurotiales	99.1	98.7	0.4	0.1	0.8	4191	1808166	0.0482470942332938
Aspburne	Aspergillus burnettii (ascomycetes)	2508778	Aspergillus burnettii	ASM1342140v1	GCA_013421405.1	2508778	ftp://ftp.ncbi.nlm.nih.gov/genomes/all/GCA/013/421/405/GCA_013421405.1_ASM1342140v1	Ascomycota	Ascomycota	Eurotiomycetes	Eurotiales	Aspergillaceae	Aspergillus	1211	41001558	46.987	33857.604	7444	500303	500	100310	120	12705	mesotroph	eurotiales	98.4	97.9	0.5	0.6	1	4191	2102787	0.0512855389543978
Aspcaela	Aspergillus caelatus (ascomycetes)	61420	Aspergillus caelatus	Aspcae1	GCF_009193585.1	61420	ftp://ftp.ncbi.nlm.nih.gov/genomes/all/GCA/009/193/585/GCA_009193585.1_Aspcae1	Ascomycota	Ascomycota	Eurotiomycetes	Eurotiales	Aspergillaceae	Aspergillus	729	40016351	47.574	54892.114	29595	577625	1035	115961	102	13914	vasculartroph	eurotiales	99.3	98.9	0.4	0.2	0.5	4191	463534	0.0115836149078161
Aspcalid	Aspergillus calidoustus (ascomycetes)	454130	Aspergillus calidoustus	Acal_Allpaths_LG	GCA_001511075.1	454130	ftp://ftp.ncbi.nlm.nih.gov/genomes/all/GCA/001/511/075/GCA_001511075.1_Acal_Allpaths_LG	Ascomycota	Ascomycota	Eurotiomycetes	Eurotiales	Aspergillaceae	Aspergillus	78	41102685	51.143	526957.5	29424.5	4695267	1220	3207549	6	15384	vasculartroph	eurotiales	99.2	98.9	0.3	0.2	0.6	4191	1268765	0.0308681780764444
Aspcampe	Aspergillus campestris IBT 28561 (ascomycetes)	41068	Aspergillus campestris	Aspcam1	GCF_002847485.1	1392248	ftp://ftp.ncbi.nlm.nih.gov/genomes/all/GCA/002/847/485/GCA_002847485.1_Aspcam1	Ascomycota	Ascomycota	Eurotiomycetes	Eurotiales	Aspergillaceae	Aspergillus	62	28257496	51.213	455766.065	13870.5	5017126	713	1703432	6	9756	saprotroph	eurotiales	98.4	98.1	0.3	0.3	1.3	4191	375903	0.0133027710594031
Aspcandi	Aspergillus candidus (ascomycetes)	41067	Aspergillus candidus	Aspcand1	GCF_002847045.1	41067	ftp://ftp.ncbi.nlm.nih.gov/genomes/all/GCA/002/847/045/GCA_002847045.1_Aspcand1	Ascomycota	Ascomycota	Eurotiomycetes	Eurotiales	Aspergillaceae	Aspergillus	268	27317772	51.864	101931.985	3273.5	1019001	1017	391998	23	9639	saprotroph	eurotiales	98.9	98.5	0.4	0.2	0.9	4191	175996	0.00644254590015613
Aspcarbo	Aspergillus carbonarius ITEM 5010 (ascomycetes)	40993	Aspergillus carbonarius	Aspca3	GCA_001990825.1	602072	ftp://ftp.ncbi.nlm.nih.gov/genomes/all/GCA/001/990/825/GCA_001990825.1_Aspca3	Ascomycota	Ascomycota	Eurotiomycetes	Eurotiales	Aspergillaceae	Aspergillus	829	36149134	51.723	43605.71	877	3093988	500	1827541	8	11478	mesotroph	eurotiales	99.1	98.6	0.5	0.4	0.5	4191	199972	0.00553186142716448
Aspclava	Aspergillus clavatus NRRL 1 (ascomycetes)	5057	Aspergillus clavatus	ASM271v1	GCF_000002715.2	344612	ftp://ftp.ncbi.nlm.nih.gov/genomes/all/GCA/000/002/715/GCA_000002715.1_ASM271v1	Ascomycota	Ascomycota	Eurotiomycetes	Eurotiales	Aspergillaceae	Aspergillus	143	27859441	49.21	194821.266	1387	4489098	1002	2493640	5	9121	saprotroph	eurotiales	99.4	99.3	0.1	0.1	0.5	4191	3498	0.000125558872484197
Aspcorem	Aspergillus coremiiformis (ascomycetes)	138285	Aspergillus coremiiformis	Aspcor1	GCA_009193565.1	138285	ftp://ftp.ncbi.nlm.nih.gov/genomes/all/GCA/009/193/565/GCA_009193565.1_Aspcor1	Ascomycota	Ascomycota	Eurotiomycetes	Eurotiales	Aspergillaceae	Aspergillus	2728	30132285	43.023	11045.559	2018.5	382531	1000	58658	135	9078	monomertroph	eurotiales	98.3	98.2	0.1	0.3	1.4	4191	5253273	0.17434034624324
Aspcosta1	Aspergillus costaricaensis	NA	Aspergillus costaricaensis	NA	GCA_003184835.1	NA	ftp://ftp.ncbi.nlm.nih.gov/genomes/all/GCA/003/184/835/GCA_003184835.1_Aspcos1	Ascomycota	Ascomycota	Eurotiomycetes	Eurotiales	Aspergillaceae	Aspergillus	86	36947918	47.616	429626.953	238804	2321262	4179	817474	16	11966	mesotroph	eurotiales	99.6	99.5	0.1	0.1	0.3	4191	1388684	0.0375849053253826
Aspcrist	Aspergillus cristatus (ascomycetes)	573508	Aspergillus cristatus	ASM171748v1	GCA_001717485.1	573508	ftp://ftp.ncbi.nlm.nih.gov/genomes/all/GCA/001/717/485/GCA_001717485.1_ASM171748v1	Ascomycota	Ascomycota	Eurotiomycetes	Eurotiales	Aspergillaceae	Aspergillus	68	28454192	49.691	418444	8441	5851576	1001	2316641	4	10344	saprotroph	eurotiales	98.8	98.5	0.3	0.3	0.9	4191	1441123	0.0506471243323304
Aspellip	Aspergillus ellipticus CBS 707.79 (ascomycetes)	41066	Aspergillus ellipticus	Aspell1	GCA_003184645.1	1448320	ftp://ftp.ncbi.nlm.nih.gov/genomes/all/GCA/003/184/645/GCA_003184645.1_Aspell1	Ascomycota	Ascomycota	Eurotiomycetes	Eurotiales	Aspergillaceae	Aspergillus	518	42866077	47.376	82753.044	48043	684843	1067	158998	84	12882	mesotroph	eurotiales	98.4	97.9	0.5	0.6	1	4191	4275262	0.0997353221756215
Aspeucal	Aspergillus eucalypticola CBS 122712 (ascomycetes)	1340029	Aspergillus eucalypticola	Aspeuc1	GCF_003184535.1	1448314	ftp://ftp.ncbi.nlm.nih.gov/genomes/all/GCA/003/184/535/GCA_003184535.1_Aspeuc1	Ascomycota	Ascomycota	Eurotiomycetes	Eurotiales	Aspergillaceae	Aspergillus	131	34792412	49.145	265590.931	24272	1601794	786	865111	14	11933	mesotroph	eurotiales	99.3	99.1	0.2	0.1	0.6	4191	694328	0.0199563054151003
Aspfeli	Aspergillus felis (ascomycetes)	1287682	Aspergillus felis	ASM1428191v1	GCA_014281915.1	1287682	ftp://ftp.ncbi.nlm.nih.gov/genomes/all/GCA/014/281/915/GCA_014281915.1_ASM1428191v1	Ascomycota	Ascomycota	Eurotiomycetes	Eurotiales	Aspergillaceae	Aspergillus	1927	32414721	49.788	16821.339	337	630286	200	135524	78	10242	mesotroph	eurotiales	98.8	98.6	0.2	0.7	0.5	4191	633419	0.0195410906050988
Aspfijie	Aspergillus fijiensis CBS 313.89 (ascomycetes)	1191702	Aspergillus fijiensis	Aspfij1	GCA_003184825.1	1448319	ftp://ftp.ncbi.nlm.nih.gov/genomes/all/GCA/003/184/825/GCA_003184825.1_Aspfij1	Ascomycota	Ascomycota	Eurotiomycetes	Eurotiales	Aspergillaceae	Aspergillus	149	36513906	50.082	245059.772	155389	989729	1301	411512	28	12018	mesotroph	eurotiales	99.2	98.8	0.4	0.2	0.6	4191	1062527	0.029099242354406
Aspfisch	Aspergillus fischeri NRRL 181 (ascomycetes)	36630	Aspergillus fischeri	ASM14964v3	GCF_000149645.2	331117	ftp://ftp.ncbi.nlm.nih.gov/genomes/all/GCA/000/149/645/GCA_000149645.3_ASM14964v3	Ascomycota	Ascomycota	Eurotiomycetes	Eurotiales	Aspergillaceae	Aspergillus	376	31665876	49.561	84217.755	1396	6287576	1006	2929192	4	10390	mesotroph	eurotiales	99.7	99.5	0.2	0.1	0.2	4191	566382	0.0178861939584428
Aspflavu	Aspergillus flavus (ascomycetes)	5059	Aspergillus flavus	ASM1411748v1	GCA_014117485.1	5059	ftp://ftp.ncbi.nlm.nih.gov/genomes/all/GCA/014/117/485/GCA_014117485.1_ASM1411748v1	Ascomycota	Ascomycota	Eurotiomycetes	Eurotiales	Aspergillaceae	Aspergillus	8	37438924	47.924	4679865.5	4593415	6783352	3015401	4650921	4	12053	vasculartroph	eurotiales	99.5	99.2	0.3	0.2	0.3	4191	62302	0.00166409697030823
Aspfumig1	Aspergillus fumigatiaffinis (ascomycetes)	340414	Aspergillus fumigatiaffinis	ASM1265632v1	GCA_012656325.1	340414	ftp://ftp.ncbi.nlm.nih.gov/genomes/all/GCA/012/656/325/GCA_012656325.1_ASM1265632v1	Ascomycota	Ascomycota	Eurotiomycetes	Eurotiales	Aspergillaceae	Aspergillus	1165	34147479	49.509	29311.141	621	543025	202	153416	72	10603	mesotroph	eurotiales	98.8	98.5	0.3	0.6	0.6	4191	686970	0.0201177369491903
Aspfumig2	Aspergillus fumigatus Af293 (ascomycetes)	746128	Aspergillus fumigatus	ASM265v1	GCF_000002655.1	330879	ftp://ftp.ncbi.nlm.nih.gov/genomes/all/GCA/000/002/655/GCA_000002655.1_ASM265v1	Ascomycota	Ascomycota	Eurotiomycetes	Eurotiales	Aspergillaceae	Aspergillus	8	29384958	49.798	3673119.75	3936073	4918979	1833124	3948441	4	9630	saprotroph	eurotiales	99.7	99.4	0.3	0.1	0.2	4191	311426	0.0105981434446835
Aspglauc	Aspergillus glaucus CBS 516.65 (ascomycetes)	41413	Aspergillus glaucus	Aspgl1	GCF_001890805.1	1160497	ftp://ftp.ncbi.nlm.nih.gov/genomes/all/GCA/001/890/805/GCA_001890805.1_Aspgl1	Ascomycota	Ascomycota	Eurotiomycetes	Eurotiales	Aspergillaceae	Aspergillus	82	27993362	49.39	341382.463	109443	1831800	1169	1040687	10	11255	saprotroph	eurotiales	98.9	98.4	0.5	0.2	0.9	4191	695486	0.0248446756770409
Asphanco	Aspergillus hancockii (ascomycetes)	1873369	Aspergillus hancockii	ASM169659v2	GCA_001696595.2	1873369	ftp://ftp.ncbi.nlm.nih.gov/genomes/all/GCA/001/696/595/GCA_001696595.2_ASM169659v2	Ascomycota	Ascomycota	Eurotiomycetes	Eurotiales	Aspergillaceae	Aspergillus	1226	39691269	47.689	32374.608	12062.5	397609	500	83265	145	12583	mesotroph	eurotiales	98.2	97.8	0.4	0.7	1.1	4191	1431627	0.0360690659701508
Aspheter	Aspergillus heteromorphus CBS 117.55 (ascomycetes)	51019	Aspergillus heteromorphus	Asphet1	GCF_003184545.1	1448321	ftp://ftp.ncbi.nlm.nih.gov/genomes/all/GCA/003/184/545/GCA_003184545.1_Asphet1	Ascomycota	Ascomycota	Eurotiomycetes	Eurotiales	Aspergillaceae	Aspergillus	205	35607567	48.062	173695.449	10327	2973322	967	657941	15	11130	polymertroph	eurotiales	98.4	98.1	0.3	0.6	1	4191	4094857	0.11499962915186
AspHF37	Aspergillus sp. HF37 (ascomycetes)	1960876	Aspergillus sp. HF37	ASM369811v1	GCA_003698115.1	1960876	ftp://ftp.ncbi.nlm.nih.gov/genomes/all/GCA/003/698/115/GCA_003698115.1_ASM369811v1	Ascomycota	Ascomycota	Eurotiomycetes	Eurotiales	Aspergillaceae	Aspergillus	5986	21931985	53.325	3663.88	268	179405	200	38782	168	8895	saprotroph	eurotiales	93.2	93	0.2	1.8	5	4191	809267	0.0368989400640207
Asphirat	Aspergillus hiratsukae (ascomycetes)	1194566	Aspergillus hiratsukae	ASM1428193v1	GCA_014281935.1	1194566	ftp://ftp.ncbi.nlm.nih.gov/genomes/all/GCA/014/281/935/GCA_014281935.1_ASM1428193v1	Ascomycota	Ascomycota	Eurotiomycetes	Eurotiales	Aspergillaceae	Aspergillus	2320	29891732	50.279	12884.367	504.5	365273	200	70469	137	9662	polymertroph	eurotiales	97.5	97.3	0.2	1.4	1.1	4191	212139	0.00709691228330296
Asphomom	Aspergillus homomorphus CBS 101889 (ascomycetes)	319626	Aspergillus homomorphus	Asphom1	GCF_003184865.1	1450537	ftp://ftp.ncbi.nlm.nih.gov/genomes/all/GCA/003/184/865/GCA_003184865.1_Asphom1	Ascomycota	Ascomycota	Eurotiomycetes	Eurotiales	Aspergillaceae	Aspergillus	152	34054866	50.013	224045.171	95455.5	2001092	1010	535630	19	11361	polymertroph	eurotiales	98.8	98.6	0.2	0.4	0.8	4191	353973	0.0103941974107313
Aspiberi	Aspergillus ibericus CBS 121593 (ascomycetes)	301854	Aspergillus ibericus	Aspibe1	GCF_003184845.1	1448316	ftp://ftp.ncbi.nlm.nih.gov/genomes/all/GCA/003/184/845/GCA_003184845.1_Aspibe1	Ascomycota	Ascomycota	Eurotiomycetes	Eurotiales	Aspergillaceae	Aspergillus	116	33437983	50.55	288258.474	186767.5	1459985	1015	622403	20	11680	mesotroph	eurotiales	99.3	99.1	0.2	0.1	0.6	4191	1393830	0.0416840333939999
Aspindol	Aspergillus indologenus CBS 114.80 (ascomycetes)	1232676	Aspergillus indologenus	Aspind1	GCA_003184685.1	1450541	ftp://ftp.ncbi.nlm.nih.gov/genomes/all/GCA/003/184/685/GCA_003184685.1_Aspind1	Ascomycota	Ascomycota	Eurotiomycetes	Eurotiales	Aspergillaceae	Aspergillus	334	38592838	48.32	115547.419	59321.5	1131196	1173	235731	49	12161	mesotroph	eurotiales	99	98.6	0.4	0.4	0.6	4191	3031622	0.0785540052794252
Aspjapon	Aspergillus japonicus CBS 114.51 (ascomycetes)	34381	Aspergillus japonicus	Aspjap1	GCF_003184785.1	1448312	ftp://ftp.ncbi.nlm.nih.gov/genomes/all/GCA/003/184/785/GCA_003184785.1_Aspjap1	Ascomycota	Ascomycota	Eurotiomycetes	Eurotiales	Aspergillaceae	Aspergillus	163	36099954	50.813	221472.11	122459	1444553	1324	412690	25	12022	mesotroph	eurotiales	99.4	99	0.4	0.1	0.5	4191	810723	0.0224577294475223
Aspkawac	Aspergillus kawachii	NA	Aspergillus kawachii	NA	GCA_000239835.2	NA	ftp://ftp.ncbi.nlm.nih.gov/genomes/all/GCA/000/239/835/GCA_000239835.2_Akaw_assembly01	Ascomycota	Ascomycota	Eurotiomycetes	Eurotiales	Aspergillaceae	Aspergillus	1163	37113202	48.961	31911.61	794	2077433	100	790083	15	11491	mesotroph	eurotiales	99.6	99.4	0.2	0.1	0.3	4191	480912	0.012957976517359
Asplentu	Aspergillus lentulus (ascomycetes)	293939	Aspergillus lentulus	ASM1072445v1	GCF_010724455.1	293939	ftp://ftp.ncbi.nlm.nih.gov/genomes/all/GCA/010/724/455/GCA_010724455.1_ASM1072445v1	Ascomycota	Ascomycota	Eurotiomycetes	Eurotiales	Aspergillaceae	Aspergillus	760	30229310	49.864	39775.408	534.5	1191167	206	315630	29	10293	mesotroph	eurotiales	99.7	99.6	0.1	0.1	0.2	4191	105212	0.00348046316637727
Asplepor	Aspergillus leporis (ascomycetes)	41062	Aspergillus leporis	Asplep1	GCA_009176345.1	41062	ftp://ftp.ncbi.nlm.nih.gov/genomes/all/GCA/009/176/345/GCA_009176345.1_Asplep1	Ascomycota	Ascomycota	Eurotiomycetes	Eurotiales	Aspergillaceae	Aspergillus	615	39425861	47.586	64107.091	30598	571951	1001	157399	82	12743	mesotroph	eurotiales	99.3	98.8	0.5	0.2	0.5	4191	2000025	0.0507287589737102
Aspluchu	Aspergillus luchuensis CBS 106.47 (ascomycetes)	1069201	Aspergillus luchuensis	Aspfo1	GCA_001890685.1	1137211	ftp://ftp.ncbi.nlm.nih.gov/genomes/all/GCA/001/890/685/GCA_001890685.1_Aspfo1	Ascomycota	Ascomycota	Eurotiomycetes	Eurotiales	Aspergillaceae	Aspergillus	100	37452972	49.069	374529.72	22290	4264968	1488	2197438	6	13503	mesotroph	eurotiales	99.6	99.4	0.2	0.1	0.3	4191	972056	0.0259540417780463
Aspminis	Aspergillus minisclerotigenes (ascomycetes)	656917	Aspergillus minisclerotigenes	Aspmin1	GCA_009176455.1	656917	ftp://ftp.ncbi.nlm.nih.gov/genomes/all/GCA/009/176/455/GCA_009176455.1_Aspmin1	Ascomycota	Ascomycota	Eurotiomycetes	Eurotiales	Aspergillaceae	Aspergillus	296	37064162	48.347	125216.764	62076.5	1157468	1005	298536	37	13415	vasculartroph	eurotiales	99.6	99.3	0.3	0.1	0.3	4191	158620	0.00427960572803454
Aspmulun	Aspergillus mulundensis (ascomycetes)	1810919	Aspergillus mulundensis	ASM336962v1	GCF_003369625.1	1810919	ftp://ftp.ncbi.nlm.nih.gov/genomes/all/GCA/003/369/625/GCA_003369625.1_ASM336962v1	Ascomycota	Ascomycota	Eurotiomycetes	Eurotiales	Aspergillaceae	Aspergillus	160	45341896	43.243	283386.85	2400	5629675	1019	2829575	6	11603	mesotroph	eurotiales	99	98.4	0.6	0.4	0.6	4191	8612942	0.189955488407454
Aspneoni	Aspergillus neoniger CBS 115656 (ascomycetes)	1196635	Aspergillus neoniger	Aspneo1	GCF_003184625.1	1448310	ftp://ftp.ncbi.nlm.nih.gov/genomes/all/GCA/003/184/625/GCA_003184625.1_Aspneo1	Ascomycota	Ascomycota	Eurotiomycetes	Eurotiales	Aspergillaceae	Aspergillus	169	35416444	48.779	209564.757	37197	1664060	1025	707186	18	11939	mesotroph	eurotiales	99.6	99.5	0.1	0.1	0.3	4191	492011	0.0138921626349613
Aspnidul	Aspergillus nidulans FGSC A4 (ascomycetes)	162425	Aspergillus nidulans	ASM14920v2	GCF_000149205.2	227321	ftp://ftp.ncbi.nlm.nih.gov/genomes/all/GCA/000/149/205/GCA_000149205.2_ASM14920v2	Ascomycota	Ascomycota	Eurotiomycetes	Eurotiales	Aspergillaceae	Aspergillus	91	30275969	50.296	332702.956	7055	4306251	2259	2478513	5	9561	mesotroph	eurotiales	98.6	98.4	0.2	0.5	0.9	4191	520666	0.017197335616244
Aspnige	Aspergillus niger CBS 101883 (ascomycetes)	5061	Aspergillus niger	Asplac1	GCF_003184595.1	1450533	ftp://ftp.ncbi.nlm.nih.gov/genomes/all/GCA/003/184/595/GCA_003184595.1_Asplac1	Ascomycota	Ascomycota	Eurotiomycetes	Eurotiales	Aspergillaceae	Aspergillus	107	35853610	49.476	335080.467	130167	4286543	1057	878705	12	13082	mesotroph	eurotiales	99.6	99.4	0.2	0.1	0.3	4191	92641	0.00258386812373984
Aspnomiu	Aspergillus nomius	NA	Aspergillus nomius	NA	GCA_001204775.1	NA	ftp://ftp.ncbi.nlm.nih.gov/genomes/all/GCA/001/204/775/GCA_001204775.1_ASM120477v1	Ascomycota	Ascomycota	Eurotiomycetes	Eurotiales	Aspergillaceae	Aspergillus	1118	36138823	48.857	32324.529	17260	455117	203	66657	148	11914	mesotroph	eurotiales	97.2	96.8	0.4	1.5	1.3	4191	85101	0.00235483596131507
Aspnovof	Aspergillus novofumigatus IBT 16806 (ascomycetes)	340412	Aspergillus novofumigatus	Aspnov1	GCF_002847465.1	1392255	ftp://ftp.ncbi.nlm.nih.gov/genomes/all/GCA/002/847/465/GCA_002847465.1_Aspnov1	Ascomycota	Ascomycota	Eurotiomycetes	Eurotiales	Aspergillaceae	Aspergillus	62	32440129	49.145	523227.887	13349.5	5124468	2867	3768347	4	11534	mesotroph	eurotiales	97.8	97.5	0.3	0.9	1.3	4191	1746448	0.0538360374584207
Aspnovop	Aspergillus novoparasiticus (ascomycetes)	986946	Aspergillus novoparasiticus	Aspnovo1	GCA_009176405.1	986946	ftp://ftp.ncbi.nlm.nih.gov/genomes/all/GCA/009/176/405/GCA_009176405.1_Aspnovo1	Ascomycota	Ascomycota	Eurotiomycetes	Eurotiales	Aspergillaceae	Aspergillus	870	40857493	48.035	46962.636	5281.5	1413740	1000	276844	48	14182	vasculartroph	eurotiales	99.3	98.9	0.4	0.1	0.6	4191	515409	0.0126147974864733
Aspochra	Aspergillus ochraceoroseus IBT 24754 (ascomycetes)	138278	Aspergillus ochraceoroseus	Aspergillus ochraceoroseus IBT 24754 v1.1	GCA_002846915.2	1392256	ftp://ftp.ncbi.nlm.nih.gov/genomes/all/GCA/002/846/915/GCA_002846915.2_Aspergillus_ochraceoroseus_IBT_24754_v1.1	Ascomycota	Ascomycota	Eurotiomycetes	Eurotiales	Aspergillaceae	Aspergillus	34	27718211	44.173	815241.5	12145	6371382	1033	2489623	4	8917	saprotroph	eurotiales	98.5	98.4	0.1	0.2	1.3	4191	3567433	0.12870358047278
Asporyza	Aspergillus oryzae RIB40 (ascomycetes)	5062	Aspergillus oryzae	ASM18445v3	GCF_000184455.2	510516	ftp://ftp.ncbi.nlm.nih.gov/genomes/all/GCA/000/184/455/GCA_000184455.3_ASM18445v3	Ascomycota	Ascomycota	Eurotiomycetes	Eurotiales	Aspergillaceae	Aspergillus	12	37912014	48.242	3159334.5	3792803	6520266	6938	4887096	4	12074	mesotroph	eurotiales	99.6	99.4	0.2	0.1	0.3	4191	237139	0.00625498291913482
Aspparas	Aspergillus parasiticus (ascomycetes)	5067	Aspergillus parasiticus	Asppar1	GCA_009176385.1	5067	ftp://ftp.ncbi.nlm.nih.gov/genomes/all/GCA/009/176/385/GCA_009176385.1_Asppar1	Ascomycota	Ascomycota	Eurotiomycetes	Eurotiales	Aspergillaceae	Aspergillus	270	38390758	48.068	142187.993	67923	1233205	1001	354721	34	13752	vasculartroph	eurotiales	99.5	99.2	0.3	0.1	0.4	4191	135097	0.00351899798383767
Aspphoen	Aspergillus phoenicis ATCC 13157 (ascomycetes)	5063	Aspergillus phoenicis	Aspph1	GCA_003344505.1	1353007	ftp://ftp.ncbi.nlm.nih.gov/genomes/all/GCA/003/344/505/GCA_003344505.1_Aspph1	Ascomycota	Ascomycota	Eurotiomycetes	Eurotiales	Aspergillaceae	Aspergillus	55	35753538	49.485	650064.327	402947	2828543	1140	1344691	10	11972	mesotroph	eurotiales	99.7	99.5	0.2	0	0.3	4191	244618	0.00684178444102511
Asppiper	Aspergillus piperis CBS 112811 (ascomycetes)	319630	Aspergillus piperis	Asppip1	GCF_003184755.1	1448313	ftp://ftp.ncbi.nlm.nih.gov/genomes/all/GCA/003/184/755/GCA_003184755.1_Asppip1	Ascomycota	Ascomycota	Eurotiomycetes	Eurotiales	Aspergillaceae	Aspergillus	47	35280331	49.001	750645.34	487126	3339556	3593	1121342	9	12071	mesotroph	eurotiales	99.5	99.4	0.1	0.1	0.4	4191	31887	0.000903818050913411
Asppseud1	Aspergillus pseudocaelatus (ascomycetes)	1825620	Aspergillus pseudocaelatus	Asppsec1	GCA_009193665.1	1825620	ftp://ftp.ncbi.nlm.nih.gov/genomes/all/GCA/009/193/665/GCA_009193665.1_Asppsec1	Ascomycota	Ascomycota	Eurotiomycetes	Eurotiales	Aspergillaceae	Aspergillus	466	39651556	47.622	85089.176	35821	828803	1005	210129	58	13895	vasculartroph	eurotiales	99.4	99	0.4	0.2	0.4	4191	362322	0.00913764897397721
Asppseud2	Aspergillus pseudonomius (ascomycetes)	1506151	Aspergillus pseudonomius	Asppsen1	GCF_009193645.1	1506151	ftp://ftp.ncbi.nlm.nih.gov/genomes/all/GCA/009/193/645/GCA_009193645.1_Asppsen1	Ascomycota	Ascomycota	Eurotiomycetes	Eurotiales	Aspergillaceae	Aspergillus	374	37780514	48.419	101017.417	26076	1064673	1000	271263	40	13384	mesotroph	eurotiales	99.5	99.1	0.4	0.1	0.4	4191	179592	0.00475356158468357
Asppseud3	Aspergillus pseudotamarii (ascomycetes)	132259	Aspergillus pseudotamarii	Asppset1	GCF_009193445.1	132259	ftp://ftp.ncbi.nlm.nih.gov/genomes/all/GCA/009/193/445/GCA_009193445.1_Asppset1	Ascomycota	Ascomycota	Eurotiomycetes	Eurotiales	Aspergillaceae	Aspergillus	249	38243929	47.974	153590.076	54777	1592473	1005	410003	29	13428	vasculartroph	eurotiales	99.7	99.3	0.4	0.1	0.2	4191	263690	0.00689495056849415
Asprambe	Aspergillus rambellii (ascomycetes)	308745	Aspergillus rambellii	ASM98664v1	GCA_000986645.1	308745	ftp://ftp.ncbi.nlm.nih.gov/genomes/all/GCA/000/986/645/GCA_000986645.1_ASM98664v1	Ascomycota	Ascomycota	Eurotiomycetes	Eurotiales	Aspergillaceae	Aspergillus	4177	26435630	45.791	6328.856	803	166932	200	37599	212	7761	saprotroph	eurotiales	96.6	96.4	0.2	1.5	1.9	4191	3169813	0.119906845420366
Asprube	Aspergillus ruber CBS 135680 (ascomycetes)	396024	Aspergillus ruber	Eurhe1	GCA_000600275.1	1388766	ftp://ftp.ncbi.nlm.nih.gov/genomes/all/GCA/000/600/275/GCA_000600275.1_Eurhe1	Ascomycota	Ascomycota	Eurotiomycetes	Eurotiales	Aspergillaceae	Aspergillus	110	26209327	48.786	238266.609	67363.5	1563877	1086	623674	14	10066	saprotroph	eurotiales	98.8	98.5	0.3	0.2	1	4191	601990	0.0229685409320125
Aspsacch	Aspergillus saccharolyticus JOP 1030-1 (ascomycetes)	979771	Aspergillus saccharolyticus	Aspsac1	GCF_003184585.1	1450539	ftp://ftp.ncbi.nlm.nih.gov/genomes/all/GCA/003/184/585/GCA_003184585.1_Aspsac1	Ascomycota	Ascomycota	Eurotiomycetes	Eurotiales	Aspergillaceae	Aspergillus	120	31096189	50.285	259134.908	125270	1664689	1083	591538	16	10064	polymertroph	eurotiales	98.9	98.7	0.2	0.3	0.8	4191	482577	0.0155188470201284
Aspscler1	Aspergillus sclerotialis (ascomycetes)	2070753	Aspergillus sclerotialis	phiScl 1.0	GCA_003589665.1	2070753	ftp://ftp.ncbi.nlm.nih.gov/genomes/all/GCA/003/589/665/GCA_003589665.1_phiScl_1.0	Ascomycota	Ascomycota	Eurotiomycetes	Eurotiales	Aspergillaceae	Aspergillus	7484	27975818	46.901	3738.084	326	187578	200	40988	197	11307	saprotroph	eurotiales	93.7	93.3	0.4	2.1	4.2	4191	429455	0.0153509362979127
Aspscler2	Aspergillus sclerotiicarbonarius CBS 121057 (ascomycetes)	487660	Aspergillus sclerotiicarbonarius	Aspscle1	GCA_003184635.1	1448318	ftp://ftp.ncbi.nlm.nih.gov/genomes/all/GCA/003/184/635/GCA_003184635.1_Aspscle1	Ascomycota	Ascomycota	Eurotiomycetes	Eurotiales	Aspergillaceae	Aspergillus	166	37621264	48.585	226634.12	156073.5	1560001	1005	362770	33	12569	mesotroph	eurotiales	99.3	99	0.3	0.2	0.5	4191	3594331	0.0955398787239047
Aspscler3	Aspergillus sclerotioniger CBS 115572 (ascomycetes)	319627	Aspergillus sclerotioniger	Aspscl1	GCF_003184525.1	1450535	ftp://ftp.ncbi.nlm.nih.gov/genomes/all/GCA/003/184/525/GCA_003184525.1_Aspscl1	Ascomycota	Ascomycota	Eurotiomycetes	Eurotiales	Aspergillaceae	Aspergillus	138	36720365	49.254	266089.601	30506.5	1993707	948	930588	15	12338	mesotroph	eurotiales	99	98.8	0.2	0.4	0.6	4191	3011123	0.082001445247072
Aspsergi	Aspergillus sergii (ascomycetes)	1034303	Aspergillus sergii	Aspser1	GCA_009193525.1	1034303	ftp://ftp.ncbi.nlm.nih.gov/genomes/all/GCA/009/193/525/GCA_009193525.1_Aspser1	Ascomycota	Ascomycota	Eurotiomycetes	Eurotiales	Aspergillaceae	Aspergillus	262	38325693	48.239	146281.271	55037.5	1317487	1012	382883	33	13713	vasculartroph	eurotiales	99.7	99.4	0.3	0	0.3	4191	108411	0.00282867683566739
Aspsteyn	Aspergillus steynii IBT 23096 (ascomycetes)	306088	Aspergillus steynii	Aspste1	GCF_002849105.1	1392250	ftp://ftp.ncbi.nlm.nih.gov/genomes/all/GCA/002/849/105/GCA_002849105.1_Aspste1	Ascomycota	Ascomycota	Eurotiomycetes	Eurotiales	Aspergillaceae	Aspergillus	37	37847960	49.073	1022917.838	14960	6713304	1118	3921250	4	13197	mesotroph	eurotiales	99.4	99.2	0.2	0.1	0.5	4191	2588057	0.0683803565634713
Aspsydow	Aspergillus sydowii CBS 593.65 (ascomycetes)	75750	Aspergillus sydowii	Aspsy1	GCA_001890705.1	1036612	ftp://ftp.ncbi.nlm.nih.gov/genomes/all/GCA/001/890/705/GCA_001890705.1_Aspsy1	Ascomycota	Ascomycota	Eurotiomycetes	Eurotiales	Aspergillaceae	Aspergillus	97	34381026	49.984	354443.567	10072	5537812	1125	2288531	5	13579	vasculartroph	eurotiales	99.4	98.8	0.6	0.2	0.4	4191	473680	0.0137773666207634
Asptaich	Aspergillus taichungensis (ascomycetes)	482145	Aspergillus taichungensis	Asptaic1	GCA_002850765.1	482145	ftp://ftp.ncbi.nlm.nih.gov/genomes/all/GCA/002/850/765/GCA_002850765.1_Asptaic1	Ascomycota	Ascomycota	Eurotiomycetes	Eurotiales	Aspergillaceae	Aspergillus	310	27121736	51.451	87489.471	48208.5	490963	1033	207690	47	9689	saprotroph	eurotiales	98.9	98.6	0.3	0.2	0.9	4191	231929	0.00855140688634385
Asptamar	Aspergillus tamarii (ascomycetes)	41984	Aspergillus tamarii	Asptam1	GCA_009193485.1	41984	ftp://ftp.ncbi.nlm.nih.gov/genomes/all/GCA/009/193/485/GCA_009193485.1_Asptam1	Ascomycota	Ascomycota	Eurotiomycetes	Eurotiales	Aspergillaceae	Aspergillus	448	38511287	47.55	85962.694	26432.5	846017	1007	214496	51	13331	vasculartroph	eurotiales	99.4	99	0.4	0.2	0.4	4191	548668	0.0142469401243329
Asptanne	Aspergillus tanneri (ascomycetes)	1220188	Aspergillus tanneri	ASM342696v1	GCF_003426965.1	1220188	ftp://ftp.ncbi.nlm.nih.gov/genomes/all/GCA/003/426/965/GCA_003426965.1_ASM342696v1	Ascomycota	Ascomycota	Eurotiomycetes	Eurotiales	Aspergillaceae	Aspergillus	14	38719388	47.304	2765670.571	3557112.5	5928792	91324	4499170	4	11683	mesotroph	eurotiales	97.3	97	0.3	0.7	2	4191	3389599	0.0875426801683952
Aspterre	Aspergillus terreus NIH2624 (ascomycetes)	33178	Aspergillus terreus	ASM14961v1	GCF_000149615.1	341663	ftp://ftp.ncbi.nlm.nih.gov/genomes/all/GCA/000/149/615/GCA_000149615.1_ASM14961v1	Ascomycota	Ascomycota	Eurotiomycetes	Eurotiales	Aspergillaceae	Aspergillus	27	29364022	52.869	1087556.37	1353958	2751824	12095	1912493	7	10401	mesotroph	eurotiales	98.3	97.9	0.4	0.7	1	4191	59806	0.00203671009373307
Asptherm	Aspergillus thermomutatus (ascomycetes)	41047	Aspergillus thermomutatus	ASM223726v2	GCF_002237265.1	41047	ftp://ftp.ncbi.nlm.nih.gov/genomes/all/GCA/002/237/265/GCA_002237265.2_ASM223726v2	Ascomycota	Ascomycota	Eurotiomycetes	Eurotiales	Aspergillaceae	Aspergillus	647	30945974	50.12	47829.944	28533	400253	2000	93306	107	9702	mesotroph	eurotiales	98.8	98.6	0.2	0.7	0.5	4191	386745	0.012497425351679
Asptrans	Aspergillus transmontanensis (ascomycetes)	1034304	Aspergillus transmontanensis	Asptra1	GCA_009193505.1	1034304	ftp://ftp.ncbi.nlm.nih.gov/genomes/all/GCA/009/193/505/GCA_009193505.1_Asptra1	Ascomycota	Ascomycota	Eurotiomycetes	Eurotiales	Aspergillaceae	Aspergillus	293	39338775	47.98	134262.031	48585	1098967	1027	342792	36	14215	vasculartroph	eurotiales	99.6	99.2	0.4	0.1	0.3	4191	179828	0.00457126588207182
Asptubin	Aspergillus tubingensis (ascomycetes)	5068	Aspergillus tubingensis	ASM1334032v1	GCF_013340325.1	5068	ftp://ftp.ncbi.nlm.nih.gov/genomes/all/GCA/013/340/325/GCA_013340325.1_ASM1334032v1	Ascomycota	Ascomycota	Eurotiomycetes	Eurotiales	Aspergillaceae	Aspergillus	15	35047229	49.318	2336481.933	1979743	5352870	231917	3153774	5	11479	mesotroph	eurotiales	99.6	99.5	0.1	0.1	0.3	4191	33839	0.000965525691061054
Aspturco	Aspergillus turcosus (ascomycetes)	1245748	Aspergillus turcosus	ASM223497v2	GCA_002234975.2	1245748	ftp://ftp.ncbi.nlm.nih.gov/genomes/all/GCA/002/234/975/GCA_002234975.2_ASM223497v2	Ascomycota	Ascomycota	Eurotiomycetes	Eurotiales	Aspergillaceae	Aspergillus	1043	34076230	46.194	32671.361	9972	515623	2000	95868	102	9174	polymertroph	eurotiales	98.7	98.6	0.1	0.6	0.7	4191	4508920	0.132318627970289
Aspudaga	Aspergillus udagawae (ascomycetes)	91492	Aspergillus udagawae	ASM1072479v1	GCA_010724795.1	91492	ftp://ftp.ncbi.nlm.nih.gov/genomes/all/GCA/010/724/795/GCA_010724795.1_ASM1072479v1	Ascomycota	Ascomycota	Eurotiomycetes	Eurotiales	Aspergillaceae	Aspergillus	2364	31222906	50.165	13207.659	688	327441	205	71333	128	10034	mesotroph	eurotiales	99.2	99	0.2	0.4	0.4	4191	69743	0.00223371264673442
Aspustu	Aspergillus ustus (ascomycetes)	40382	Aspergillus ustus	Austus1.0	GCA_000812125.1	40382	ftp://ftp.ncbi.nlm.nih.gov/genomes/all/GCA/000/812/125/GCA_000812125.1_Austus1.0	Ascomycota	Ascomycota	Eurotiomycetes	Eurotiales	Aspergillaceae	Aspergillus	770	38351268	50.991	49806.842	1577.5	1033815	500	279164	44	706	monomertroph	eurotiales	97.7	97.5	0.2	0.3	2	4191	335321	0.00874341364671437
Aspuvaru	Aspergillus uvarum CBS 121591 (ascomycetes)	446911	Aspergillus uvarum	Aspuva1	GCF_003184745.1	1448315	ftp://ftp.ncbi.nlm.nih.gov/genomes/all/GCA/003/184/745/GCA_003184745.1_Aspuva1	Ascomycota	Ascomycota	Eurotiomycetes	Eurotiales	Aspergillaceae	Aspergillus	172	35850703	50.847	208434.32	137190.5	1051428	1058	396097	30	12014	mesotroph	eurotiales	99.3	98.9	0.4	0.2	0.5	4191	526725	0.0146921805131687
Aspvaden	Aspergillus vadensis CBS 113365 (ascomycetes)	288669	Aspergillus vadensis	Aspvad1	GCF_003184925.1	1448311	ftp://ftp.ncbi.nlm.nih.gov/genomes/all/GCA/003/184/925/GCA_003184925.1_Aspvad1	Ascomycota	Ascomycota	Eurotiomycetes	Eurotiales	Aspergillaceae	Aspergillus	60	35663374	49.182	594389.567	444170	3676350	1206	1025125	11	12132	mesotroph	eurotiales	99.5	99.3	0.2	0.1	0.4	4191	558532	0.0156612215097764
Aspversi	Aspergillus versicolor CBS 583.65 (ascomycetes)	46472	Aspergillus versicolor	Aspve1	GCA_001890125.1	1036611	ftp://ftp.ncbi.nlm.nih.gov/genomes/all/GCA/001/890/125/GCA_001890125.1_Aspve1	Ascomycota	Ascomycota	Eurotiomycetes	Eurotiales	Aspergillaceae	Aspergillus	51	33126810	50.081	649545.294	11331	5023850	1241	2487993	5	13222	vasculartroph	eurotiales	99.4	99	0.4	0.1	0.5	4191	452125	0.0136483108394681
Aspviola	Aspergillus violaceofuscus CBS 115571 (ascomycetes)	657443	Aspergillus violaceofuscus	Aspvio1	GCA_003184705.1	1450538	ftp://ftp.ncbi.nlm.nih.gov/genomes/all/GCA/003/184/705/GCA_003184705.1_Aspvio1	Ascomycota	Ascomycota	Eurotiomycetes	Eurotiales	Aspergillaceae	Aspergillus	209	36012865	51.025	172310.359	119441	900532	1085	288343	40	12080	mesotroph	eurotiales	99.1	98.7	0.4	0.3	0.6	4191	268261	0.00744903244993143
Aspwelwi	Aspergillus welwitschiae (ascomycetes)	1341132	Aspergillus welwitschiae	Aspwel1	GCF_003344945.1	1341132	ftp://ftp.ncbi.nlm.nih.gov/genomes/all/GCA/003/344/945/GCA_003344945.1_Aspwel1	Ascomycota	Ascomycota	Eurotiomycetes	Eurotiales	Aspergillaceae	Aspergillus	396	37511876	49.663	94726.96	5512.5	2162797	1010	757052	17	13684	mesotroph	eurotiales	99.6	99.4	0.2	0	0.4	4191	661402	0.0176318027922677
Aspwenti	Aspergillus wentii DTO 134E9 (ascomycetes)	5066	Aspergillus wentii	Aspwe1	GCA_001890725.1	1073089	ftp://ftp.ncbi.nlm.nih.gov/genomes/all/GCA/001/890/725/GCA_001890725.1_Aspwe1	Ascomycota	Ascomycota	Eurotiomycetes	Eurotiales	Aspergillaceae	Aspergillus	27	31350635	47.955	1161134.63	20875	5070162	1148	4128426	4	12435	mesotroph	eurotiales	99.6	99.1	0.5	0.1	0.3	4191	279450	0.00891369504955801
Aulheder	Aulographum hederae CBS 113979 (ascomycetes)	1176130	Aulographum hederae	Aulhe2	GCA_010015705.1	1176131	ftp://ftp.ncbi.nlm.nih.gov/genomes/all/GCA/010/015/705/GCA_010015705.1_Aulhe2	Ascomycota	Ascomycota	Dothideomycetes	Aulographales	Aulographaceae	Aulographum	173	31983478	52.372	184875.595	36589	1347584	1109	529352	20	12109	polymertroph	dothideomycetes	93.4	93.2	0.2	0.8	5.8	3786	757163	0.0236735667084111
Aurampl	Auriculariopsis ampla (basidiomycetes)	97359	Auriculariopsis ampla	Auramp1	GCA_007026445.1	97359	ftp://ftp.ncbi.nlm.nih.gov/genomes/all/GCA/007/026/445/GCA_007026445.1_Auramp1	Basidiomycota	Basidiomycota	Agaricomycetes	Agaricales	Schizophyllaceae	Auriculariopsis	351	49873921	57.053	142090.943	41291	4714653	1190	539828	19	15576	saprotroph	agaricales	95.1	74.3	20.8	0.9	4	3870	1569734	0.0314740443206781
Aurmelan	Aureobasidium melanogenum CBS 110374 (ascomycetes)	46634	Aureobasidium melanogenum	Aureobasidium pullulans var. melanogenum CBS 110374 v1.0	GCA_000721775.1	1043003	ftp://ftp.ncbi.nlm.nih.gov/genomes/all/GCA/000/721/775/GCA_000721775.1_Aureobasidium_pullulans_var._melanogenum_CBS_110374_v1.0	Ascomycota	Ascomycota	Dothideomycetes	Dothideales	Saccotheciaceae	Aureobasidium	150	26203324	49.847	174688.827	9477.5	2719209	1019	822863	10	10584	saprotroph	dothideomycetes	99.7	99.6	0.1	0.1	0.2	3786	87995	0.00335816173551111
Aurnamib	Aureobasidium namibiae CBS 147.97 (ascomycetes)	559561	Aureobasidium namibiae	Aureobasidium pullulans var. namibiae CBS 147.97 v1.0	GCF_000721765.1	1043004	ftp://ftp.ncbi.nlm.nih.gov/genomes/all/GCA/000/721/765/GCA_000721765.1_Aureobasidium_pullulans_var._namibiae_CBS_147.97_v1.0	Ascomycota	Ascomycota	Dothideomycetes	Dothideales	Saccotheciaceae	Aureobasidium	47	25428601	51.119	541034.064	288628	2484475	2230	1074982	9	10259	saprotroph	dothideomycetes	99.4	99.3	0.1	0.2	0.4	3786	131418	0.00516811758539135
Aurpullu	Aureobasidium pullulans EXF-150 (ascomycetes)	5580	Aureobasidium pullulans	Aureobasidium pullulans var. pullulans EXF-150	GCF_000721785.1	1043002	ftp://ftp.ncbi.nlm.nih.gov/genomes/all/GCA/000/721/785/GCA_000721785.1_Aureobasidium_pullulans_var._pullulans_EXF-150_assembly_version_1.0	Ascomycota	Ascomycota	Dothideomycetes	Dothideales	Saccotheciaceae	Aureobasidium	186	29621078	50.02	159253.108	2331.5	2687588	1039	1166847	10	11844	polymertroph	dothideomycetes	99.4	99.3	0.1	0.1	0.5	3786	233523	0.00788367661703602
Aursubgl1	Aureobasidium subglaciale EXF-2481 (ascomycetes)	1042127	Aureobasidium subglaciale	Aureobasidium pullulans var. subglaciale EXF-2481 v1.0	GCF_000721755.1	1043005	ftp://ftp.ncbi.nlm.nih.gov/genomes/all/GCA/000/721/755/GCA_000721755.1_Aureobasidium_pullulans_var._subglaciale_EXF-2481_v1.0	Ascomycota	Ascomycota	Dothideomycetes	Dothideales	Saccotheciaceae	Aureobasidium	75	25796716	50.782	343956.213	178411	2141954	1128	821214	11	10792	saprotroph	dothideomycetes	99.3	99.3	0	0.1	0.6	3786	64536	0.0025017137840336
Aursubgl2	Auricularia subglabra TFB-10046 SS5 (basidiomycetes)	1331295	Auricularia subglabra	Auricularia subglabra SS-5 V1.0	GCF_000265015.1	717982	ftp://ftp.ncbi.nlm.nih.gov/genomes/all/GCA/000/265/015/GCA_000265015.1_Auricularia_subglabra_SS-5_V1.0	Basidiomycota	Basidiomycota	Agaricomycetes	Auriculariales	Auriculariaceae	Auricularia	1531	74920202	58.628	48935.468	3934	2214130	2002	491394	44	23555	polymertroph	agaricomycetes	95.9	94.4	1.5	0.6	3.5	2898	5344070	0.0713301600548274
Babinosi	Babjeviella inositovora	NA	Babjeviella inositovora	NRRL Y-12698	babjeviella_inositovora	NA	https://figshare.com/articles/Tempo_and_mode_of_genome_evolution_in_the_budding_yeast_subphylum/5854705	Ascomycota	Saccharomycota	Saccharomycetes	Saccharomycetales	Debaryomycetaceae	Babjeviella	49	15221050	48.128	310633.673	5219	2639018	1350	933105	6	5752	monomertroph	saccharomycetes	99.3	99.1	0.2	0.1	0.6	2137	80337	0.00527801958471985
Barcalif	Barnettozyma californica	NA	Barnettozyma californica	NRRL Y-17395	yHMPu5000035044_barnettozyma_californica_160519	NA	https://figshare.com/articles/Tempo_and_mode_of_genome_evolution_in_the_budding_yeast_subphylum/5854706	Ascomycota	Saccharomycota	Saccharomycetes	Saccharomycetales	Phaffomycetaceae	Barnettozyma	276	11899360	41.515	43113.623	626	1003385	200	449699	10	5810	monomertroph	saccharomycetes	96.7	96.6	0.1	0.9	2.4	2137	174699	0.0146813778220005
Barhawai	Barnettozyma hawaiiensis	NA	Barnettozyma hawaiiensis	NRRL Y-27270	yHMPu5000035045_barnettozyma_hawaiiensis_160613	NA	https://figshare.com/articles/Tempo_and_mode_of_genome_evolution_in_the_budding_yeast_subphylum/5854707	Ascomycota	Saccharomycota	Saccharomycetes	Saccharomycetales	Phaffomycetaceae	Barnettozyma	194	10617442	43.272	54729.082	2900.5	985107	211	233890	15	5371	monomertroph	saccharomycetes	97.5	97.4	0.1	0.8	1.7	2137	1501	0.000141371151356419
Barpopul	Barnettozyma populi	NA	Barnettozyma populi	NRRL Y-12728	yHMPu5000035046_barnettozyma_populi_160613	NA	https://figshare.com/articles/Tempo_and_mode_of_genome_evolution_in_the_budding_yeast_subphylum/5854708	Ascomycota	Saccharomycota	Saccharomycetes	Saccharomycetales	Phaffomycetaceae	Barnettozyma	726	11533356	43.194	15886.165	112	973885	58	390696	10	5594	monomertroph	saccharomycetes	97.5	97.4	0.1	0.9	1.6	2137	84842	0.00735622831723914
Barprate	Barnettozyma pratensis	NA	Barnettozyma pratensis	NRRL Y-12696	yHMPu5000035047_barnettozyma_pratensis_160519	NA	https://figshare.com/articles/Tempo_and_mode_of_genome_evolution_in_the_budding_yeast_subphylum/5854709	Ascomycota	Saccharomycota	Saccharomycetes	Saccharomycetales	Phaffomycetaceae	Barnettozyma	469	12622213	38.084	26913.034	436	791577	200	264426	17	5854	monomertroph	saccharomycetes	95.1	94.9	0.2	0.8	4.1	2137	132901	0.0105291362140696
Barsalic	Barnettozyma salicaria	NA	Barnettozyma salicaria	NRRL Y-6780	yHMPu5000035048_barnettozyma_salicaria_160519	NA	https://figshare.com/articles/Tempo_and_mode_of_genome_evolution_in_the_budding_yeast_subphylum/5854710	Ascomycota	Saccharomycota	Saccharomycetes	Saccharomycetales	Phaffomycetaceae	Barnettozyma	304	11010013	38.458	36217.148	269	967842	200	647430	7	5586	monomertroph	saccharomycetes	95	94.7	0.3	0.8	4.2	2137	120851	0.0109764629705705
Basmeris	Basidiobolus meristosporus CBS 931.73 (fungi)	423460	Basidiobolus meristosporus	Basme2finSC	GCA_002104905.1	1314790	ftp://ftp.ncbi.nlm.nih.gov/genomes/all/GCA/002/104/905/GCA_002104905.1_Basme2finSC	Zoopagomycota	Zoopagomycota	Basidiobolomycetes	Basidiobolales	Basidiobolaceae	Basidiobolus	1366	89489060	42.763	65511.757	46027	345098	3467	106019	272	16110	mesotroph	fungi	91.6	69	22.6	1.5	6.9	758	43718667	0.48853644233161
Batdendr	Batrachochytrium dendrobatidis JAM81 (chytrids)	109871	Batrachochytrium dendrobatidis	v1.0	GCF_000203795.1	684364	ftp://ftp.ncbi.nlm.nih.gov/genomes/all/GCA/000/203/795/GCA_000203795.1_v1.0	Chytridiomycota	Chytridiomycota	Chytridiomycetes	Rhizophydiales	NA	Batrachochytrium	127	24315081	39.253	191457.331	7193	4429270	1639	1484462	6	8700	monomertroph	fungi	73.3	72.6	0.7	4.1	22.6	758	3748632	0.154169011404897
Batsalam	Batrachochytrium salamandrivorans (chytrids)	1357716	Batrachochytrium salamandrivorans	Batr_sala_BS_V1	GCA_002006685.1	1357716	ftp://ftp.ncbi.nlm.nih.gov/genomes/all/GCA/002/006/685/GCA_002006685.1_Batr_sala_BS_V1	Chytridiomycota	Chytridiomycota	Chytridiomycetes	Rhizophydiales	NA	Batrachochytrium	5358	32636440	41.886	6091.161	3234	68925	1001	10956	814	12471	monomertroph	fungi	72.7	72.2	0.5	5.7	21.6	758	5497715	0.168453268800151
Baupanam	Baudoinia panamericana UAMH 10762 (ascomycetes)	1709381	Baudoinia panamericana	Bauco1	GCF_000338955.1	717646	ftp://ftp.ncbi.nlm.nih.gov/genomes/all/GCA/000/338/955/GCA_000338955.1_Bauco1	Ascomycota	Ascomycota	Dothideomycetes	Mycosphaerellales	Teratosphaeriaceae	Baudoinia	19	21875620	54.786	1151348.421	1222139	2027063	2076	1299806	7	10508	saprotroph	capnodiales	98.3	98.3	0	0.4	1.3	3578	18874	0.000862786974723459
Beabassi	Beauveria bassiana ARSEF 2860 (ascomycetes)	176275	Beauveria bassiana	ASM28067v1	GCF_000280675.1	655819	ftp://ftp.ncbi.nlm.nih.gov/genomes/all/GCA/000/280/675/GCA_000280675.1_ASM28067v1	Ascomycota	Ascomycota	Sordariomycetes	Hypocreales	Cordycipitaceae	Beauveria	237	33697794	51.508	142184.785	12383	2084429	1004	729568	13	10364	saprotroph	hypocreales	99.4	99.2	0.2	0.2	0.4	4494	234919	0.00697134655164667
Bifadela	Bifiguratus adelaidae (fungi)	1938954	Bifiguratus adelaidae	ASM226119v1	GCA_002261195.1	1938954	ftp://ftp.ncbi.nlm.nih.gov/genomes/all/GCA/002/261/195/GCA_002261195.1_ASM226119v1	Mucoromycota	Mucoromycota	Endogonomycetes	Endogonales	NA	Bifiguratus	563	19478880	48.287	34598.366	10369	928798	504	102371	44	5719	monomertroph	fungi	93.7	92.1	1.6	1.3	5	758	36772	0.00188778820958905
Bimnozel	Bimuria novae-zelandiae CBS 107.79 (ascomycetes)	147497	Bimuria novae-zelandiae	Bimnz1	GCA_010015655.1	1447943	ftp://ftp.ncbi.nlm.nih.gov/genomes/all/GCA/010/015/655/GCA_010015655.1_Bimnz1	Ascomycota	Ascomycota	Dothideomycetes	Pleosporales	Didymosphaeriaceae	Bimuria	321	78183505	44.552	243562.321	58317	2524382	1069	713565	35	16675	mesotroph	pleosporales	91.7	91.4	0.3	0.9	7.4	6641	34251048	0.438085348053915
Bipmaydi	Bipolaris maydis ATCC 48331 (southern corn leaf blight pathogen)	5016	Bipolaris maydis	CocheC4_1	GCF_000354255.1	665024	ftp://ftp.ncbi.nlm.nih.gov/genomes/all/GCA/000/354/255/GCA_000354255.1_CocheC4_1	Ascomycota	Ascomycota	Dothideomycetes	Pleosporales	Pleosporaceae	Bipolaris	207	32929167	50.733	159078.101	3523	2277156	899	964089	13	12705	mesotroph	pleosporales	99.5	99.4	0.1	0.1	0.4	6641	188317	0.00571885101132379
Biporyza	Bipolaris oryzae ATCC 44560 (ascomycetes)	101162	Bipolaris oryzae	Cochliobolus miyabeanus v1.0	GCF_000523455.1	930090	ftp://ftp.ncbi.nlm.nih.gov/genomes/all/GCA/000/523/455/GCA_000523455.1_Cochliobolus_miyabeanus_v1.0	Ascomycota	Ascomycota	Dothideomycetes	Pleosporales	Pleosporaceae	Bipolaris	619	31362097	50.5	50665.746	15345	638489	937	134117	68	12002	polymertroph	pleosporales	99.4	99.3	0.1	0.1	0.5	6641	334862	0.0106772834737422
Bipsorok	Bipolaris sorokiniana ND90Pr (ascomycetes)	45130	Bipolaris sorokiniana	Cocsa1	GCF_000338995.1	665912	ftp://ftp.ncbi.nlm.nih.gov/genomes/all/GCA/000/338/995/GCA_000338995.1_Cocsa1	Ascomycota	Ascomycota	Dothideomycetes	Pleosporales	Pleosporaceae	Bipolaris	154	34409167	49.844	223436.149	3094.5	3642493	2011	1789485	7	12214	polymertroph	pleosporales	99.4	99.3	0.1	0.2	0.4	6641	2285682	0.0664265426710272
Bipvicto	Bipolaris victoriae	NA	Bipolaris victoriae	NA	GCA_000527765.1	NA	ftp://ftp.ncbi.nlm.nih.gov/genomes/all/GCA/000/527/765/GCA_000527765.1_Cochliobolus_victoriae_v1.0	Ascomycota	Ascomycota	Dothideomycetes	Pleosporales	Pleosporaceae	Bipolaris	676	32829575	50.141	48564.46	3460.5	870365	930	231353	47	12882	mesotroph	pleosporales	99.5	99.4	0.1	0.2	0.3	6641	854776	0.0260367671527883
Bipzeico	Bipolaris zeicola 26-R-13 (ascomycetes)	5017	Bipolaris zeicola	Cochliobolus carbonum v1.0	GCF_000523435.1	930089	ftp://ftp.ncbi.nlm.nih.gov/genomes/all/GCA/000/523/435/GCA_000523435.1_Cochliobolus_carbonum_v1.0	Ascomycota	Ascomycota	Dothideomycetes	Pleosporales	Pleosporaceae	Bipolaris	844	31267936	50.808	37047.318	11193	501469	911	110153	82	12853	polymertroph	pleosporales	99.5	99.4	0.1	0.1	0.4	6641	276840	0.00885379834473244
Blaadeni	Blastobotrys adeninivorans	NA	Blastobotrys adeninivorans	LS3	arxula_adeninivorans	NA	https://figshare.com/articles/Tempo_and_mode_of_genome_evolution_in_the_budding_yeast_subphylum/5854711	Ascomycota	Saccharomycota	Saccharomycetes	Saccharomycetales	Trichomonascaceae	Blastobotrys	4	11804616	48.121	2951154	2922347.5	4300524	1659397	3827910	2	5939	monomertroph	saccharomycetes	92.4	92.2	0.2	2	5.6	2137	131889	0.0111726633039143
Blaameri	Blastobotrys americana	NA	Blastobotrys americana	NRRL Y-6844	yHMPu5000034681_blastobotrys_americana_160519	NA	https://figshare.com/articles/Tempo_and_mode_of_genome_evolution_in_the_budding_yeast_subphylum/5854712	Ascomycota	Saccharomycota	Saccharomycetes	Saccharomycetales	Trichomonascaceae	Blastobotrys	159	12598369	43.787	79235.025	576	753786	200	330016	14	5788	monomertroph	saccharomycetes	87.5	87.2	0.3	2.8	9.7	2137	21984	0.00174498778373613
Bladerma	Blastomyces dermatitidis ATCC 26199 (ascomycetes)	5039	Blastomyces dermatitidis	BD_ATCC26199_V2	GCA_000166155.1	447095	ftp://ftp.ncbi.nlm.nih.gov/genomes/all/GCA/000/166/155/GCA_000166155.1_BD_ATCC26199_V2	Ascomycota	Ascomycota	Eurotiomycetes	Onygenales	Ajellomycetaceae	Blastomyces	3282	71515325	36.643	21790.166	1445.5	1422600	501	291146	71	11211	monomertroph	onygenales	98.8	98.8	0	0.4	0.8	4862	39128774	0.547138309166602
Blagilch	Blastomyces gilchristii SLH14081 (ascomycetes)	1681229	Blastomyces gilchristii	BD_SLH14081_V1	GCF_000003855.2	559298	ftp://ftp.ncbi.nlm.nih.gov/genomes/all/GCA/000/003/855/GCA_000003855.2_BD_SLH14081_V1	Ascomycota	Ascomycota	Eurotiomycetes	Onygenales	Ajellomycetaceae	Blastomyces	103	75404732	35.748	732084.777	126235	8174884	2098	2435518	8	11343	monomertroph	onygenales	98.4	98.4	0	0.5	1.1	4862	43395808	0.575505102252734
Blamokoe	Blastobotrys mokoenaii	NA	Blastobotrys mokoenaii	NRRL Y-27120	yHMPu5000034675_blastobotrys_mokoenaii_160519	NA	https://figshare.com/articles/Tempo_and_mode_of_genome_evolution_in_the_budding_yeast_subphylum/5854713	Ascomycota	Saccharomycota	Saccharomycetes	Saccharomycetales	Trichomonascaceae	Blastobotrys	637	13798552	48.847	21661.777	569	970412	92	249261	15	6191	monomertroph	saccharomycetes	94.7	94	0.7	1.5	3.8	2137	408677	0.029617383041351
Blamusci	Blastobotrys muscicola	NA	Blastobotrys muscicola	NRRL Y-7993	yHMPu5000034674_blastobotrys_muscicola_160519	NA	https://figshare.com/articles/Tempo_and_mode_of_genome_evolution_in_the_budding_yeast_subphylum/5854714	Ascomycota	Saccharomycota	Saccharomycetes	Saccharomycetales	Trichomonascaceae	Blastobotrys	1987	14881377	50.243	7489.369	146	1078761	76	231195	16	6761	monomertroph	saccharomycetes	93	92.5	0.5	1.7	5.3	2137	291048	0.0195578675279848
Blanive	Blastobotrys nivea	NA	Blastobotrys nivea	NRRL Y-17581	yHMPu5000034673_blastobotrys_nivea_160519	NA	https://figshare.com/articles/Tempo_and_mode_of_genome_evolution_in_the_budding_yeast_subphylum/5854715	Ascomycota	Saccharomycota	Saccharomycetes	Saccharomycetales	Trichomonascaceae	Blastobotrys	7527	15589204	43.625	2071.105	1455	23964	56	3342	1438	9671	monomertroph	saccharomycetes	59.2	58.9	0.3	18.1	22.7	2137	459613	0.0294827753873771
Blaparvu	Blastomyces parvus (ascomycetes)	2060905	Blastomyces parvus	Emmon_parv_130	GCA_002572885.1	2060905	ftp://ftp.ncbi.nlm.nih.gov/genomes/all/GCA/002/572/885/GCA_002572885.1_Emmon_parv_130	Ascomycota	Ascomycota	Eurotiomycetes	Onygenales	Ajellomycetaceae	Blastomyces	383	27837035	47.479	72681.554	33624	717034	1011	173194	52	8201	monomertroph	onygenales	99.3	99.2	0.1	0.3	0.4	4862	589251	0.0211678794095707
Blapeori	Blastobotrys peoriensis	NA	Blastobotrys peoriensis	NRRL YB-2290	yHMPu5000034671_blastobotrys_peoriensis_160519	NA	https://figshare.com/articles/Tempo_and_mode_of_genome_evolution_in_the_budding_yeast_subphylum/5854716	Ascomycota	Saccharomycota	Saccharomycetes	Saccharomycetales	Trichomonascaceae	Blastobotrys	888	14179073	51.831	15967.425	106	329478	56	128293	34	6289	monomertroph	saccharomycetes	92.3	91.8	0.5	2.3	5.4	2137	76376	0.00538652985283312
Blapercu	Blastomyces percursus (ascomycetes)	1658174	Blastomyces percursus	Blas_perc_EI222_V1	GCA_001883805.1	1658174	ftp://ftp.ncbi.nlm.nih.gov/genomes/all/GCA/001/883/805/GCA_001883805.1_Blas_perc_EI222_V1	Ascomycota	Ascomycota	Eurotiomycetes	Onygenales	Ajellomycetaceae	Blastomyces	3868	32310953	47.335	8353.4	5840	71402	1003	12836	768	10285	monomertroph	onygenales	95.8	95.7	0.1	1.9	2.3	4862	2833559	0.0876965467406672
Blaproli	Blastobotrys proliferans	NA	Blastobotrys proliferans	NRRL Y-17577	yHMPu5000034670_blastobotrys_proliferans_160519	NA	https://figshare.com/articles/Tempo_and_mode_of_genome_evolution_in_the_budding_yeast_subphylum/5854717	Ascomycota	Saccharomycota	Saccharomycetes	Saccharomycetales	Trichomonascaceae	Blastobotrys	479	14685634	44.563	30658.944	140	387624	68	172408	32	7445	monomertroph	saccharomycetes	92.6	91.8	0.8	2	5.4	2137	214929	0.0146353232008914
Blaraffi	Blastobotrys raffinosifermentans	NA	Blastobotrys raffinosifermentans	NRRL Y-27150	yHMPu5000034669_blastobotrys_raffinofermentans_160519	NA	https://figshare.com/articles/Tempo_and_mode_of_genome_evolution_in_the_budding_yeast_subphylum/5854718	Ascomycota	Saccharomycota	Saccharomycetes	Saccharomycetales	Trichomonascaceae	Blastobotrys	61	12458252	48.224	204233.639	7833	2959272	202	677989	5	6242	monomertroph	saccharomycetes	93.4	92.6	0.8	1.5	5.1	2137	24290	0.00194971172520832
Blaserpe	Blastobotrys serpentis	NA	Blastobotrys serpentis	NRRL Y-48249	yHMPu5000034667_blastobotrys_serpentis_160519	NA	https://figshare.com/articles/Tempo_and_mode_of_genome_evolution_in_the_budding_yeast_subphylum/5854719	Ascomycota	Saccharomycota	Saccharomycetes	Saccharomycetales	Trichomonascaceae	Blastobotrys	847	13890435	42.104	16399.569	345	669520	9	209132	22	6716	monomertroph	saccharomycetes	88.4	87.7	0.7	2.3	9.3	2137	229744	0.0165397267976129
Blasilve	Blastomyces silverae (ascomycetes)	2060906	Blastomyces silverae	ASM101475v1	GCA_001014755.1	2060906	ftp://ftp.ncbi.nlm.nih.gov/genomes/all/GCA/001/014/755/GCA_001014755.1_ASM101475v1	Ascomycota	Ascomycota	Eurotiomycetes	Onygenales	Ajellomycetaceae	Blastomyces	3706	30969503	44.379	8356.585	2064.5	265286	145	29868	283	8562	monomertroph	onygenales	88.8	88.7	0.1	4.8	6.4	4862	2456321	0.0793141885421926
Blugrami	Blumeria graminis f. sp. tritici (grass mildew)	34373	Blumeria graminis	Bgt_genome_v3.16	GCA_900519115.1	62690	ftp://ftp.ncbi.nlm.nih.gov/genomes/all/GCA/900/519/115/GCA_900519115.1_Bgt_genome_v3.16	Ascomycota	Ascomycota	Leotiomycetes	Erysiphales	Erysiphaceae	Blumeria	12	140802721	43.752	11733560.083	11763885.5	19721624	3400584	15587074	4	8347	monomertroph	ascomycota	95.2	94.7	0.5	0.5	4.3	1706	102458354	0.727673110805863
Bonmesen	Bondarzewia mesenterica (basidiomycetes)	1095465	Bondarzewia mesenterica	ASM480270v1	GCA_004802705.1	1095465	ftp://ftp.ncbi.nlm.nih.gov/genomes/all/GCA/004/802/705/GCA_004802705.1_ASM480270v1	Basidiomycota	Basidiomycota	Agaricomycetes	Russulales	Bondarzewiaceae	Bondarzewia	1467	36721587	49.054	25031.757	13595	206511	564	49224	230	10523	saprotroph	agaricomycetes	92.7	90.8	1.9	2.9	4.4	2898	2937111	0.0799832262151415
Botaclad	Botrytis aclada (ascomycetes)	139639	Botrytis aclada	ASM1489828v1	GCA_014898285.1	139639	ftp://ftp.ncbi.nlm.nih.gov/genomes/all/GCA/014/898/285/GCA_014898285.1_ASM1489828v1	Ascomycota	Ascomycota	Leotiomycetes	Helotiales	Sclerotiniaceae	Botrytis	16	48314413	40.351	3019650.812	2920944	4115563	2364192	3028304	7	11870	polymertroph	ascomycota	98.7	98.6	0.1	0.1	1.2	1706	6990737	0.144692578589333
Botbotry	Botryobasidium botryosum FD-172 SS1 (basidiomycetes)	264124	Botryobasidium botryosum	Botbo1	GCA_000697705.1	930990	ftp://ftp.ncbi.nlm.nih.gov/genomes/all/GCA/000/697/705/GCA_000697705.1_Botbo1	Basidiomycota	Basidiomycota	Agaricomycetes	Cantharellales	Botryobasidiaceae	Botryobasidium	334	46674321	52.443	139743.476	26187	2162810	2001	444941	28	16502	saprotroph	agaricomycetes	95.4	94.5	0.9	1	3.6	2898	4796373	0.102762566165665
Botbysso	Botrytis byssoidea (ascomycetes)	139641	Botrytis byssoidea	ASM1489829v1	GCA_014898295.1	139641	ftp://ftp.ncbi.nlm.nih.gov/genomes/all/GCA/014/898/295/GCA_014898295.1_ASM1489829v1	Ascomycota	Ascomycota	Leotiomycetes	Helotiales	Sclerotiniaceae	Botrytis	59	42981876	40.683	728506.373	422491	2599436	20721	1263484	11	12212	polymertroph	ascomycota	98.3	98.1	0.2	0.1	1.6	1706	1307148	0.0304116088371759
Botcalth	Botryotinia calthae (ascomycetes)	38488	Botryotinia calthae	ASM437928v1	GCA_004379285.1	38488	ftp://ftp.ncbi.nlm.nih.gov/genomes/all/GCA/004/379/285/GCA_004379285.1_ASM437928v1	Ascomycota	Ascomycota	Leotiomycetes	Helotiales	Sclerotiniaceae	Botryotinia	3978	47446406	40.969	11927.201	2606.5	293700	501	56053	245	12263	polymertroph	ascomycota	96.9	96.8	0.1	0.9	2.2	1706	7174264	0.151207743743541
Botciner	Botrytis cinerea B05.10 (ascomycetes)	40559	Botrytis cinerea	ASM14353v4	GCF_000143535.2	332648	ftp://ftp.ncbi.nlm.nih.gov/genomes/all/GCA/000/143/535/GCA_000143535.4_ASM14353v4	Ascomycota	Ascomycota	Leotiomycetes	Helotiales	Sclerotiniaceae	Botrytis	18	42630066	41.997	2368337	2444079	4109373	208766	2617329	7	13725	mesotroph	ascomycota	98.8	98.7	0.1	0.1	1.1	1706	889400	0.020863209547928
Botconvo	Botryotinia convoluta (ascomycetes)	54673	Botryotinia convoluta	ASM478627v1	GCA_004786275.1	54673	ftp://ftp.ncbi.nlm.nih.gov/genomes/all/GCA/004/786/275/GCA_004786275.1_ASM478627v1	Ascomycota	Ascomycota	Leotiomycetes	Helotiales	Sclerotiniaceae	Botryotinia	2043	45284057	40.232	22165.471	4447	436056	500	97955	136	12417	polymertroph	ascomycota	98.7	98.6	0.1	0.2	1.1	1706	4447432	0.098211871785251
Botdewey	Botrytis deweyae (ascomycetes)	2478750	Botrytis deweyae	ASM1489853v1	GCA_014898535.1	2478750	ftp://ftp.ncbi.nlm.nih.gov/genomes/all/GCA/014/898/535/GCA_014898535.1_ASM1489853v1	Ascomycota	Ascomycota	Leotiomycetes	Helotiales	Sclerotiniaceae	Botrytis	76	44366920	40.79	583775.263	346146	2431782	15844	1076441	13	12480	mesotroph	ascomycota	98.8	98.7	0.1	0.2	1	1706	1790076	0.0403470874245947
Botdothi	Botryosphaeria dothidea (ascomycetes)	55169	Botryosphaeria dothidea	ASM1150312v2	GCA_011503125.2	55169	ftp://ftp.ncbi.nlm.nih.gov/genomes/all/GCA/011/503/125/GCA_011503125.2_ASM1150312v2	Ascomycota	Ascomycota	Dothideomycetes	Botryosphaeriales	Botryosphaeriaceae	Botryosphaeria	88	51758482	53.026	588164.568	14281.5	6145880	5134	4039455	6	14017	vasculartroph	dothideomycetes	98.7	89.6	9.1	0.1	1.2	3786	6331046	0.122319004641597
Botellip	Botrytis elliptica (ascomycetes)	278938	Botrytis elliptica	ASM1489855v1	GCA_014898555.1	278938	ftp://ftp.ncbi.nlm.nih.gov/genomes/all/GCA/014/898/555/GCA_014898555.1_ASM1489855v1	Ascomycota	Ascomycota	Leotiomycetes	Helotiales	Sclerotiniaceae	Botrytis	137	47665151	39.437	347920.81	207085	2119094	10357	652925	22	12442	mesotroph	ascomycota	98.9	98.8	0.1	0.2	0.9	1706	4659500	0.0977548565827474
Botfraga	Botrytis fragariae (ascomycetes)	1964551	Botrytis fragariae	Bfra_R1V1	GCF_013461495.1	1964551	ftp://ftp.ncbi.nlm.nih.gov/genomes/all/GCA/013/461/495/GCA_013461495.1_Bfra_R1V1	Ascomycota	Ascomycota	Leotiomycetes	Helotiales	Sclerotiniaceae	Botrytis	28	41923773	41.61	1497277.607	1271855	3899889	25058	2431652	7	12350	polymertroph	ascomycota	98.2	98	0.2	0.4	1.4	1706	91742	0.00218830495051101
Botgalan	Botrytis galanthina (ascomycetes)	278940	Botrytis galanthina	ASM491687v1	GCA_004916875.1	278940	ftp://ftp.ncbi.nlm.nih.gov/genomes/all/GCA/004/916/875/GCA_004916875.1_ASM491687v1	Ascomycota	Ascomycota	Leotiomycetes	Helotiales	Sclerotiniaceae	Botrytis	3417	43865366	41.18	12837.391	1269	354402	500	65161	205	12388	mesotroph	ascomycota	98.8	98.7	0.1	0.1	1.1	1706	2132090	0.0486053165497354
Botglobo	Botryotinia globosa (ascomycetes)	278942	Botryotinia globosa	ASM1489842v1	GCA_014898425.1	278942	ftp://ftp.ncbi.nlm.nih.gov/genomes/all/GCA/014/898/425/GCA_014898425.1_ASM1489842v1	Ascomycota	Ascomycota	Leotiomycetes	Helotiales	Sclerotiniaceae	Botryotinia	27	45684854	38.839	1692031.63	1945743	4093527	247080	2511391	8	12073	polymertroph	ascomycota	98.8	98.7	0.1	0.2	1	1706	4058505	0.0888369917960119
Bothyaci	Botrytis hyacinthi (ascomycetes)	278943	Botrytis hyacinthi	ASM478624v1	GCA_004786245.1	278943	ftp://ftp.ncbi.nlm.nih.gov/genomes/all/GCA/004/786/245/GCA_004786245.1_ASM478624v1	Ascomycota	Ascomycota	Leotiomycetes	Helotiales	Sclerotiniaceae	Botrytis	2498	43819774	41.029	17541.943	2045	532180	500	115535	114	12130	polymertroph	ascomycota	98.8	98.7	0.1	0.2	1	1706	3878110	0.0885013692676735
Botnarci	Botryotinia narcissicola (ascomycetes)	278944	Botryotinia narcissicola	ASM478622v1	GCA_004786225.1	278944	ftp://ftp.ncbi.nlm.nih.gov/genomes/all/GCA/004/786/225/GCA_004786225.1_ASM478622v1	Ascomycota	Ascomycota	Leotiomycetes	Helotiales	Sclerotiniaceae	Botryotinia	8379	54765806	38.335	6536.079	1660	289279	500	43211	318	12236	polymertroph	ascomycota	95	94.9	0.1	1.9	3.1	1706	14666877	0.267810848981206
Botnemat	Botryozyma nematodophila	NA	Botryozyma nematodophila	NRRL Y-17705	yHMPu5000034655_botryozyma_nematodophila_160519	NA	https://figshare.com/articles/Tempo_and_mode_of_genome_evolution_in_the_budding_yeast_subphylum/5854720	Ascomycota	Saccharomycota	Saccharomycetes	Saccharomycetales	Trigonopsidaceae	Botryozyma	28196	18790024	28.871	666.407	107	25345	5	2325	2266	11043	monomertroph	saccharomycetes	46	45.9	0.1	16.1	37.9	2137	2286044	0.121662643964691
Botpaeon	Botrytis paeoniae (ascomycetes)	278948	Botrytis paeoniae	ASM478614v1	GCA_004786145.1	278948	ftp://ftp.ncbi.nlm.nih.gov/genomes/all/GCA/004/786/145/GCA_004786145.1_ASM478614v1	Ascomycota	Ascomycota	Leotiomycetes	Helotiales	Sclerotiniaceae	Botrytis	1830	46245472	40.453	25270.75	4811	901367	501	125168	107	12045	mesotroph	ascomycota	98.6	98.5	0.1	0.2	1.2	1706	6561747	0.141889502176559
Botporr	Botrytis porri (ascomycetes)	87229	Botrytis porri	ASM1489846v1	GCA_014898465.1	87229	ftp://ftp.ncbi.nlm.nih.gov/genomes/all/GCA/014/898/465/GCA_014898465.1_ASM1489846v1	Ascomycota	Ascomycota	Leotiomycetes	Helotiales	Sclerotiniaceae	Botrytis	31	46789968	39.77	1509353.806	1168827	4253626	123810	2706297	8	12088	polymertroph	ascomycota	98.1	98	0.1	0.1	1.8	1706	6358972	0.135904602456663
Botsinoa	Botrytis sinoallii (ascomycetes)	1463999	Botrytis sinoallii	ASM1489843v1	GCA_014898435.1	1463999	ftp://ftp.ncbi.nlm.nih.gov/genomes/all/GCA/014/898/435/GCA_014898435.1_ASM1489843v1	Ascomycota	Ascomycota	Leotiomycetes	Helotiales	Sclerotiniaceae	Botrytis	47	61289320	38.55	1304028.085	896832	6466933	53228	2252689	10	12204	polymertroph	ascomycota	97	96.9	0.1	0.5	2.5	1706	20184692	0.329334572483428
Botsquam	Botryotinia squamosa (ascomycetes)	139640	Botryotinia squamosa	ASM1489848v1	GCA_014898485.1	139640	ftp://ftp.ncbi.nlm.nih.gov/genomes/all/GCA/014/898/485/GCA_014898485.1_ASM1489848v1	Ascomycota	Ascomycota	Leotiomycetes	Helotiales	Sclerotiniaceae	Botryotinia	29	54602207	37.408	1882834.724	1981734	4659341	55214	2938800	8	11963	mesotroph	ascomycota	98.8	98.7	0.1	0.2	1	1706	11466019	0.209991859852844
Bottulip	Botrytis tulipae (ascomycetes)	87230	Botrytis tulipae	ASM478612v1	GCA_004786125.1	87230	ftp://ftp.ncbi.nlm.nih.gov/genomes/all/GCA/004/786/125/GCA_004786125.1_ASM478612v1	Ascomycota	Ascomycota	Leotiomycetes	Helotiales	Sclerotiniaceae	Botrytis	634	45321145	40.069	71484.456	27755.5	738496	514	172411	85	12565	polymertroph	ascomycota	98.6	98.5	0.1	0.2	1.2	1706	2422289	0.0534472154222935
Breanoma	Brettanomyces anomalus	NA	Brettanomyces anomalus	YV396	brettanomyces_anomalus	NA	https://figshare.com/articles/Tempo_and_mode_of_genome_evolution_in_the_budding_yeast_subphylum/5854721	Ascomycota	Saccharomycota	Saccharomycetes	Saccharomycetales	Pichiaceae	Brettanomyces	30	12880761	39.809	429358.7	267724.5	1856900	1045	1112461	5	5423	monomertroph	saccharomycetes	91.9	91.8	0.1	1.3	6.8	2137	227306	0.0176469387173631
Brebruxe	Brettanomyces bruxellensis	NA	Brettanomyces bruxellensis	CBS 2499	dekkera_bruxellensis	NA	https://figshare.com/articles/Tempo_and_mode_of_genome_evolution_in_the_budding_yeast_subphylum/5854722	Ascomycota	Saccharomycota	Saccharomycetes	Saccharomycetales	Pichiaceae	Brettanomyces	84	13385232	39.944	159348	2295.5	2877306	1004	1792735	3	5600	monomertroph	saccharomycetes	89.7	88	1.7	2.3	8	2137	167117	0.0124851776943425
Brecuste	Brettanomyces custersianus	NA	Brettanomyces custersianus	NRRL Y-6653	yHMPu5000026197_brettanomyces_custersianus_160519	NA	https://figshare.com/articles/Tempo_and_mode_of_genome_evolution_in_the_budding_yeast_subphylum/5854723	Ascomycota	Saccharomycota	Saccharomycetes	Saccharomycetales	Pichiaceae	Brettanomyces	219	10457826	40.208	47752.63	271	1014236	200	336067	9	5062	monomertroph	saccharomycetes	91.8	91.7	0.1	1.6	6.6	2137	100178	0.00957923759680071
Brenaard	Brettanomyces naardenensis (budding yeasts)	13370	Brettanomyces naardenensis	BRENAR_v1	GCA_900660285.1	13370	ftp://ftp.ncbi.nlm.nih.gov/genomes/all/GCA/900/660/285/GCA_900660285.1_BRENAR_v1	Ascomycota	Saccharomycota	Saccharomycetes	Saccharomycetales	Pichiaceae	Brettanomyces	76	11283072	44.54	148461.474	46901	1746572	1016	395348	7	5179	monomertroph	saccharomycetes	95.9	95.6	0.3	1.4	2.7	2137	69104	0.00612457316588957
Byscirci	Byssothecium circinans (ascomycetes)	147558	Byssothecium circinans	Bysci1	GCA_010015675.1	147558	ftp://ftp.ncbi.nlm.nih.gov/genomes/all/GCA/010/015/675/GCA_010015675.1_Bysci1	Ascomycota	Ascomycota	Dothideomycetes	Pleosporales	Massarinaceae	Byssothecium	160	49288729	48.916	308054.556	88188	2118044	1219	869913	18	15784	mesotroph	pleosporales	89.6	88.4	1.2	1	9.4	6641	6761416	0.137179759697192
Bysspect	Byssochlamys spectabilis (ascomycetes)	264951	Byssochlamys spectabilis	Paevar1	GCF_004022145.1	264951	ftp://ftp.ncbi.nlm.nih.gov/genomes/all/GCA/004/022/145/GCA_004022145.1_Paevar1	Ascomycota	Ascomycota	Eurotiomycetes	Eurotiales	Thermoascaceae	Byssochlamys	86	30105809	46.711	350067.547	20968	4973630	1596	1732371	5	9270	saprotroph	eurotiales	98.4	98.1	0.3	0.2	1.4	4191	1722882	0.0572275603023988
CadDSE10	Cadophora sp. DSE1049 (ascomycetes)	1485229	Cadophora sp. DSE1049	Cadsp1	GCA_003073865.1	1485229	ftp://ftp.ncbi.nlm.nih.gov/genomes/all/GCA/003/073/865/GCA_003073865.1_Cadsp1	Ascomycota	Ascomycota	Leotiomycetes	Helotiales	NA	Cadophora	1193	70459101	45.818	59060.437	15411	1379531	1000	236282	71	22762	vasculartroph	ascomycota	98.5	97.9	0.6	0.1	1.4	1706	8607012	0.122156142752943
Calcorne	Calocera cornea HHB12733 (basidiomycetes)	29889	Calocera cornea	Calco1	GCA_001632435.1	1353952	ftp://ftp.ncbi.nlm.nih.gov/genomes/all/GCA/001/632/435/GCA_001632435.1_Calco1	Basidiomycota	Basidiomycota	Dacrymycetes	Dacrymycetales	Dacrymycetaceae	Calocera	545	33244933	57.02	60999.877	19858	592208	1018	169300	65	13154	saprotroph	basidiomycota	98	97.3	0.7	0.2	1.8	1764	1061702	0.0319357539388032
Calvisco	Calocera viscosa TUFC12733 (basidiomycetes)	63146	Calocera viscosa	Calvi1	GCA_001630345.1	1330018	ftp://ftp.ncbi.nlm.nih.gov/genomes/all/GCA/001/630/345/GCA_001630345.1_Calvi1	Basidiomycota	Basidiomycota	Dacrymycetes	Dacrymycetales	Dacrymycetaceae	Calocera	214	29097227	56.433	135968.35	30177.5	1238575	1007	470396	23	12363	saprotroph	basidiomycota	97.9	96.4	1.5	0.6	1.5	1764	409787	0.0140833695252128
Canalbic	Candida albicans	NA	Candida albicans	SC5314	candida_albicans	NA	https://figshare.com/articles/Tempo_and_mode_of_genome_evolution_in_the_budding_yeast_subphylum/5854724	Ascomycota	Saccharomycota	Saccharomycetes	Saccharomycetales	Debaryomycetaceae	Candida	9	14323546	33.45	1591505.111	1603308	3188363	40420	2231927	3	6226	monomertroph	saccharomycetes	97.7	97.3	0.4	0.3	2	2137	17975	0.00125492667807259
Canarabi	Candida arabinofermentans	NA	Candida arabinofermentans	NRRL YB-2248	candida_arabinofermentans	NA	https://figshare.com/articles/Tempo_and_mode_of_genome_evolution_in_the_budding_yeast_subphylum/5854725	Ascomycota	Saccharomycota	Saccharomycetes	Saccharomycetales	Pichiaceae	Ogataea	62	13234078	34.74	213452.871	77152.5	1544913	1039	701640	6	5674	monomertroph	saccharomycetes	96.8	96.7	0.1	0.3	2.9	2137	311254	0.0235191299310764
Canascal	Candida ascalaphidarum	NA	Candida ascalaphidarum	NRRL Y-27908	yHMPu5000041855_candida_ascalaphidarum_160928	NA	https://figshare.com/articles/Tempo_and_mode_of_genome_evolution_in_the_budding_yeast_subphylum/5854726	Ascomycota	Saccharomycota	Saccharomycetes	Saccharomycetales	Debaryomycetaceae	Yamadazyma	1113	10739842	53.587	9649.454	362	1005075	68	463673	9	4959	monomertroph	saccharomycetes	97.9	97.9	0	0.9	1.2	2137	50736	0.00472409184418169
Canathen	Candida athensensis	NA	Candida athensensis	NRRL Y-27644	yHMPu5000034632_candida_athensensis_160519	NA	https://figshare.com/articles/Tempo_and_mode_of_genome_evolution_in_the_budding_yeast_subphylum/5854727	Ascomycota	Saccharomycota	Saccharomycetes	Saccharomycetales	Debaryomycetaceae	Meyerozyma	42	9665742	45.512	230136.714	426.5	1722945	118	843707	4	4611	monomertroph	saccharomycetes	97.9	97.9	0	1	1.1	2137	2386	0.000246851198800878
Canauri	Candida auris	NA	Candida auris	Ci 6684	candida_auris	NA	https://figshare.com/articles/Tempo_and_mode_of_genome_evolution_in_the_budding_yeast_subphylum/5854728	Ascomycota	Saccharomycota	Saccharomycetes	Saccharomycetales	Metschnikowiaceae	Clavispora	99	12498763	45.128	126250.131	68448	860371	271	267017	14	5207	monomertroph	saccharomycetes	97.8	97.7	0.1	0.7	1.5	2137	7178	0.000574296832414536
Canblatt	Candida blattae	NA	Candida blattae	NRRL Y-27698	yHMPu5000035335_candida_blattae_160928	NA	https://figshare.com/articles/Tempo_and_mode_of_genome_evolution_in_the_budding_yeast_subphylum/5854729	Ascomycota	Saccharomycota	Saccharomycetes	Saccharomycetales	Metschnikowiaceae	Clavispora	785	12290805	49.436	15657.076	406	1351318	122	611220	8	5526	monomertroph	saccharomycetes	98.8	98.8	0	0.3	0.9	2137	43691	0.00355477122938652
Canboidi	Candida boidinii	NA	Candida boidinii	JCM 9604	candida_boidinii_JCM9604	NA	https://figshare.com/articles/Tempo_and_mode_of_genome_evolution_in_the_budding_yeast_subphylum/5854730	Ascomycota	Saccharomycota	Saccharomycetes	Saccharomycetales	Pichiaceae	Ogataea	32	19377211	30.766	605537.844	169216	4017233	1115	3291297	3	6029	monomertroph	saccharomycetes	97.1	97	0.1	0.2	2.7	2137	20588	0.00106248520491416
Canbraca	Candida bracarensis	NA	Candida bracarensis	CBS 10154	nakaseomyces_bracarensis	NA	https://figshare.com/articles/Tempo_and_mode_of_genome_evolution_in_the_budding_yeast_subphylum/5854731	Ascomycota	Saccharomycota	Saccharomycetes	Saccharomycetales	Saccharomycetaceae	Nakaseomyces	40	12413499	36.132	310337.475	75907.5	2364451	2204	758652	6	5432	monomertroph	saccharomycetes	97.1	96.2	0.9	0.4	2.5	2137	36187	0.00291513295324711
Cancarpo	Candida carpophila	NA	Candida carpophila	JCM 9396	candida_carpophila	NA	https://figshare.com/articles/Tempo_and_mode_of_genome_evolution_in_the_budding_yeast_subphylum/5854732	Ascomycota	Saccharomycota	Saccharomycetes	Saccharomycetales	Debaryomycetaceae	Meyerozyma	10	10242926	47.441	1024292.6	996090	1924846	5431	1643132	3	4920	monomertroph	saccharomycetes	98.9	98.8	0.1	0.4	0.7	2137	2732	0.000266720661654687
Cancaste	Candida castellii	NA	Candida castellii	CBS 4332	nakaseomyces_castellii	NA	https://figshare.com/articles/Tempo_and_mode_of_genome_evolution_in_the_budding_yeast_subphylum/5854733	Ascomycota	Saccharomycota	Saccharomycetes	Saccharomycetales	Saccharomycetaceae	Nakaseomyces	36	10286478	40.862	285735.5	1744.5	2022848	1002	1252849	4	4689	monomertroph	saccharomycetes	93.5	92.8	0.7	1.2	5.3	2137	12453	0.0012106184449138
Cancoryd	Candida corydali	NA	Candida corydali	NRRL Y-27910	yHMPu5000034990_candida_corydali_160519	NA	https://figshare.com/articles/Tempo_and_mode_of_genome_evolution_in_the_budding_yeast_subphylum/5854734	Ascomycota	Saccharomycota	Saccharomycetes	Saccharomycetales	Debaryomycetaceae	Candida	160	11657245	34.064	72857.781	396.5	1120133	200	466639	8	5412	monomertroph	saccharomycetes	93.8	93.7	0.1	0.4	5.8	2137	138139	0.0118500554805188
Candubli	Candida dubliniensis	NA	Candida dubliniensis	CD36	candida_dubliniensis	NA	https://figshare.com/articles/Tempo_and_mode_of_genome_evolution_in_the_budding_yeast_subphylum/5854735	Ascomycota	Saccharomycota	Saccharomycetes	Saccharomycetales	Debaryomycetaceae	Candida	8	14618422	33.249	1827302.75	1752766.5	3214061	1022435	2267510	3	5949	monomertroph	saccharomycetes	97.3	97	0.3	0.4	2.3	2137	36516	0.00249794403253648
Canduobu	Candida duobushaemulonis (budding yeasts)	1231522	Candida duobushaemulonis	CanDuoHae_v1.0	GCF_002926085.2	1231522	ftp://ftp.ncbi.nlm.nih.gov/genomes/all/GCA/002/926/085/GCA_002926085.1_CanDuoHae_v1.0	Ascomycota	Saccharomycota	Saccharomycetes	Saccharomycetales	Metschnikowiaceae	Clavispora	8	12580400	46.843	1572550	1296727	3440864	22443	3288798	2	5173	monomertroph	saccharomycetes	96.4	96.2	0.2	1.3	2.3	2137	15148	0.00120409525929223
Canfrag	Candida fragi	NA	Candida fragi	NRRL Y-17910	yHMPu5000035302_candida_fragi_160928	NA	https://figshare.com/articles/Tempo_and_mode_of_genome_evolution_in_the_budding_yeast_subphylum/5854736	Ascomycota	Saccharomycota	Saccharomycetes	Saccharomycetales	Debaryomycetaceae	Kurtzmaniella	453	12105387	35.697	26722.709	316	664144	200	247228	17	5376	monomertroph	saccharomycetes	94.3	94.3	0	1.2	4.5	2137	55776	0.0046075354716045
Canfreys	Candida freyschussii	NA	Candida freyschussii	NRRL Y-7957	yHMPu5000034967_candida_freyschussii_160519	NA	https://figshare.com/articles/Tempo_and_mode_of_genome_evolution_in_the_budding_yeast_subphylum/5854737	Ascomycota	Saccharomycota	Saccharomycetes	Saccharomycetales	NA	Candida	187	10982976	42.532	58732.492	642	1362342	200	580598	7	5527	monomertroph	saccharomycetes	97.9	97.6	0.3	0.6	1.5	2137	62851	0.00572258375143495
Canfruct	Candida fructus	NA	Candida fructus	NRRL Y-17072	yHMPu5000034988_candida_fructus_160519	NA	https://figshare.com/articles/Tempo_and_mode_of_genome_evolution_in_the_budding_yeast_subphylum/5854738	Ascomycota	Saccharomycota	Saccharomycetes	Saccharomycetales	NA	NA	190	11442680	49.029	60224.632	11463.5	618723	200	195674	20	5017	monomertroph	saccharomycetes	97.2	97	0.2	1.1	1.7	2137	47034	0.00411040071032311
Canglabr	Candida glabrata	NA	Candida glabrata	CBS 138	candida_glabrata	NA	https://figshare.com/articles/Tempo_and_mode_of_genome_evolution_in_the_budding_yeast_subphylum/5854739	Ascomycota	Saccharomycota	Saccharomycetes	Saccharomycetales	Saccharomycetaceae	Nakaseomyces	13	12318245	38.653	947557.308	992211	1455689	491328	1100349	5	5143	monomertroph	saccharomycetes	98.2	97.4	0.8	0.1	1.7	2137	68488	0.00555988292163372
Cangolub	Candida golubevii	NA	Candida golubevii	NRRL Y-48707	yHMPu5000041862_candida_golubevii_160928	NA	https://figshare.com/articles/Tempo_and_mode_of_genome_evolution_in_the_budding_yeast_subphylum/5854740	Ascomycota	Saccharomycota	Saccharomycetes	Saccharomycetales	Metschnikowiaceae	Metschnikowia	882	14937814	45.087	16936.297	351	558696	200	131588	31	5700	monomertroph	saccharomycetes	96.9	96.9	0	1.2	1.9	2137	567990	0.038023635854617
Cangorga	Candida gorgasii	NA	Candida gorgasii	NRRL Y-27707	yHMPu5000041863_candida_gorgasii_160928	NA	https://figshare.com/articles/Tempo_and_mode_of_genome_evolution_in_the_budding_yeast_subphylum/5854741	Ascomycota	Saccharomycota	Saccharomycetes	Saccharomycetales	Debaryomycetaceae	Yamadazyma	175	11363463	36.405	64934.074	250	1922578	100	1394992	4	5577	monomertroph	saccharomycetes	94.4	94.3	0.1	0.6	5	2137	29051	0.00255652700237595
Cangoto	Candida gotoi	NA	Candida gotoi	NRRL Y-27225	yHMPu5000035681_candida_gotoi_160519	NA	https://figshare.com/articles/Tempo_and_mode_of_genome_evolution_in_the_budding_yeast_subphylum/5854742	Ascomycota	Saccharomycota	Saccharomycetes	Saccharomycetales	Debaryomycetaceae	Hyphopichia	513	13358213	40.551	26039.402	132	933283	68	547273	10	5752	monomertroph	saccharomycetes	97.4	97.2	0.2	0.4	2.2	2137	108794	0.00814435284120713
Canhaemu	Candida haemuloni (budding yeasts)	45357	Candida haemuloni	CanHae_1.0	GCF_002926055.2	45357	ftp://ftp.ncbi.nlm.nih.gov/genomes/all/GCA/002/926/055/GCA_002926055.1_CanHae_1.0	Ascomycota	Saccharomycota	Saccharomycetes	Saccharomycetales	Metschnikowiaceae	Clavispora	12	13314323	45.195	1109526.917	1124188.5	2075488	39519	1730876	4	5249	monomertroph	saccharomycetes	96.5	96.5	0	0.8	2.7	2137	159772	0.0120000093132786
Canhawai	Candida hawaiiana	NA	Candida hawaiiana	NRRL Y-27473	yHMPu5000041743_candida_hawaiiana_160928	NA	https://figshare.com/articles/Tempo_and_mode_of_genome_evolution_in_the_budding_yeast_subphylum/5854743	Ascomycota	Saccharomycota	Saccharomycetes	Saccharomycetales	Metschnikowiaceae	Metschnikowia	335	11909429	48.143	35550.534	363	1095309	200	603499	8	5098	monomertroph	saccharomycetes	97.8	97.8	0	0.7	1.5	2137	73426	0.00616536695420074
Canhevei	Candida heveicola	NA	Candida heveicola	NRRL Y-48716	yHMPu5000035707_candida_heveicola_160519	NA	https://figshare.com/articles/Tempo_and_mode_of_genome_evolution_in_the_budding_yeast_subphylum/5854744	Ascomycota	Saccharomycota	Saccharomycetes	Saccharomycetales	Metschnikowiaceae	Clavispora	85	13075526	47.197	153829.718	1333	1372133	205	878990	6	5216	monomertroph	saccharomycetes	97.9	97.8	0.1	0.5	1.6	2137	20546	0.00157133257966066
Canhispa	Candida hispaniensis	NA	Candida hispaniensis	NRRL Y-5580	yHMPu5000035633_candida_hispaniensis_160519	NA	https://figshare.com/articles/Tempo_and_mode_of_genome_evolution_in_the_budding_yeast_subphylum/5854745	Ascomycota	Saccharomycota	Saccharomycetes	Saccharomycetales	NA	Candida	344	10692747	41.62	31083.567	172	2307085	104	1168197	3	5389	monomertroph	saccharomycetes	85.1	85	0.1	2.9	12	2137	101749	0.0095157025598754
Canincom	Candida incommunis	NA	Candida incommunis	NRRL Y-17085	yHMPu5000035244_candida_incommunis_160928	NA	https://figshare.com/articles/Tempo_and_mode_of_genome_evolution_in_the_budding_yeast_subphylum/5854746	Ascomycota	Saccharomycota	Saccharomycetes	Saccharomycetales	NA	Candida	570	12142731	46.753	21303.037	414	1840166	112	501818	6	5696	monomertroph	saccharomycetes	86.1	85.8	0.3	3.1	10.8	2137	78581	0.00647144369746806
Canincon	Candida inconspicua (budding yeasts)	52247	Candida inconspicua	ASM493185v1	GCA_004931855.1	52247	ftp://ftp.ncbi.nlm.nih.gov/genomes/all/GCA/004/931/855/GCA_004931855.1_ASM493185v1	Ascomycota	Saccharomycota	Saccharomycetes	Saccharomycetales	Pichiaceae	Pichia	686	10335074	35.146	15065.706	239.5	641912	200	100257	33	5051	monomertroph	saccharomycetes	87.7	87.7	0	1.6	10.7	2137	58430	0.00565356377709536
Caninter	Candida intermedia	NA	Candida intermedia	JCM 1607	candida_intermedia	NA	https://figshare.com/articles/Tempo_and_mode_of_genome_evolution_in_the_budding_yeast_subphylum/5854747	Ascomycota	Saccharomycota	Saccharomycetes	Saccharomycetales	Metschnikowiaceae	Clavispora	12	13027022	43.48	1085585.167	1281526.5	2347092	7176	2029102	3	5533	monomertroph	saccharomycetes	98.6	98.6	0	0.3	1.1	2137	21431	0.00164511889209982
Canmalto	Candida maltosa Xu316 (budding yeasts)	5479	Candida maltosa	Cmaltosa_v01	GCA_000344705.1	1245528	ftp://ftp.ncbi.nlm.nih.gov/genomes/all/GCA/000/344/705/GCA_000344705.1_Cmaltosa_v01	Ascomycota	Saccharomycota	Saccharomycetes	Saccharomycetales	Debaryomycetaceae	Candida	2947	12826280	34.198	4352.318	1645	57658	200	11156	343	5986	monomertroph	saccharomycetes	95.4	95.3	0.1	1.3	3.3	2137	72167	0.00562649497749932
Canmonta	Candida montana	NA	Candida montana	NRRL Y-17326	yHMPu5000035037_candida_montana_160519	NA	https://figshare.com/articles/Tempo_and_mode_of_genome_evolution_in_the_budding_yeast_subphylum/5854748	Ascomycota	Saccharomycota	Saccharomycetes	Saccharomycetales	Phaffomycetaceae	Barnettozyma	153	12551108	36.134	82033.386	418	1500601	120	704842	7	5819	monomertroph	saccharomycetes	94.2	94.1	0.1	1	4.8	2137	5241	0.000417572695573968
Canmycet	Candida mycetangii	NA	Candida mycetangii	NRRL Y-6843	yHMPu5000035689_candida_mycetangii_160613	NA	https://figshare.com/articles/Tempo_and_mode_of_genome_evolution_in_the_budding_yeast_subphylum/5854749	Ascomycota	Saccharomycota	Saccharomycetes	Saccharomycetales	Phaffomycetaceae	Cyberlindnera	146	12161848	45.512	83300.329	591.5	1846036	122	936046	5	5720	monomertroph	saccharomycetes	98.8	98.6	0.2	0.2	1	2137	85794	0.0070543555551755
Cannivar	Candida nivariensis	NA	Candida nivariensis	CBS 9983	nakaseomyces_nivariensis	NA	https://figshare.com/articles/Tempo_and_mode_of_genome_evolution_in_the_budding_yeast_subphylum/5854750	Ascomycota	Saccharomycota	Saccharomycetes	Saccharomycetales	Saccharomycetaceae	Nakaseomyces	29	11687903	36.864	403031.138	349023	1422433	2122	879194	6	5206	monomertroph	saccharomycetes	97.5	96.4	1.1	0.6	1.9	2137	31727	0.00271451602567201
Canorb	Candida orba	NA	Candida orba	NRRL Y-27336	yHMPu5000035673_candida_orba_160613	NA	https://figshare.com/articles/Tempo_and_mode_of_genome_evolution_in_the_budding_yeast_subphylum/5854751	Ascomycota	Saccharomycota	Saccharomycetes	Saccharomycetales	Phaffomycetaceae	Phaffomyces	690	11580103	31.57	16782.758	389.5	1126442	96	313077	9	5742	monomertroph	saccharomycetes	94.2	94	0.2	0.7	5.1	2137	61159	0.00528138652998164
Canorego	Candida oregonensis	NA	Candida oregonensis	NRRL Y-5850	yHMPu5000034986_candida_oregonensis_160519	NA	https://figshare.com/articles/Tempo_and_mode_of_genome_evolution_in_the_budding_yeast_subphylum/5854752	Ascomycota	Saccharomycota	Saccharomycetes	Saccharomycetales	Metschnikowiaceae	Clavispora	551	10987101	47.464	19940.292	186	1660530	82	957844	5	5328	monomertroph	saccharomycetes	98.7	98.7	0	0.4	0.9	2137	100161	0.0091162354837732
Canortho	Candida orthopsilosis	NA	Candida orthopsilosis	90‚Äö√Ñ√∂‚àö√ë‚àö‚àÇ‚Äö√†√∂‚àö√´‚Äö√†√∂¬¨¬Æ125	candida_orthopsilosis	NA	https://figshare.com/articles/Tempo_and_mode_of_genome_evolution_in_the_budding_yeast_subphylum/5854753	Ascomycota	Saccharomycota	Saccharomycetes	Saccharomycetales	Debaryomycetaceae	Candida	8	12659401	37.456	1582425.125	1533361.5	2936865	613068	1644167	3	5212	monomertroph	saccharomycetes	97.3	97.3	0	0.4	2.3	2137	16086	0.00127067623499722
Canparap	Candida parapsilosis	NA	Candida parapsilosis	CDC 317	candida_parapsilosis	NA	https://figshare.com/articles/Tempo_and_mode_of_genome_evolution_in_the_budding_yeast_subphylum/5854754	Ascomycota	Saccharomycota	Saccharomycetes	Saccharomycetales	Debaryomycetaceae	Candida	8	12998393	38.717	1624799.125	1414723	3023470	898305	2091826	3	5280	monomertroph	saccharomycetes	97.8	97.5	0.3	0.1	2.1	2137	41457	0.00318939425819792
Canponde	Candida ponderosae	NA	Candida ponderosae	NRRL YB-2307	yHMPu5000035261_candida_ponderosae_160928	NA	https://figshare.com/articles/Tempo_and_mode_of_genome_evolution_in_the_budding_yeast_subphylum/5854755	Ascomycota	Saccharomycota	Saccharomycetes	Saccharomycetales	Phaffomycetaceae	Wickerhamomyces	2820	14862131	35.769	5270.259	399	544622	106	163302	28	7327	monomertroph	saccharomycetes	93.3	93	0.3	0.7	6	2137	258290	0.0173790689908466
Canpseud	Candida pseudohaemulonis (budding yeasts)	418784	Candida pseudohaemulonis	Cand_pseudohaemulonii_B12108	GCF_003013735.1	418784	ftp://ftp.ncbi.nlm.nih.gov/genomes/all/GCA/003/013/735/GCA_003013735.1_Cand_pseudohaemulonii_B12108	Ascomycota	Saccharomycota	Saccharomycetes	Saccharomycetales	Metschnikowiaceae	Clavispora	36	12591275	47.191	349757.639	216671	3024950	1154	641003	6	5134	monomertroph	saccharomycetes	97.8	97.7	0.1	0.6	1.6	2137	26960	0.00214116521162472
Canresti	Candida restingae	NA	Candida restingae	NRRL Y-27358	yHMPu5000034648_candida_restingae_160519	NA	https://figshare.com/articles/Tempo_and_mode_of_genome_evolution_in_the_budding_yeast_subphylum/5854756	Ascomycota	Saccharomycota	Saccharomycetes	Saccharomycetales	Debaryomycetaceae	Kodamaea	250	13987553	44.035	55950.212	285	1198608	104	597890	9	5371	monomertroph	saccharomycetes	97.6	97.6	0	0.9	1.5	2137	54973	0.00393013702968632
Canrhagi	Candida rhagii	NA	Candida rhagii	NRRL Y-2594	yHMPu5000035679_candida_rhagii_160613	NA	https://figshare.com/articles/Tempo_and_mode_of_genome_evolution_in_the_budding_yeast_subphylum/5854757	Ascomycota	Saccharomycota	Saccharomycetes	Saccharomycetales	Debaryomycetaceae	Hyphopichia	333	12462493	40.783	37424.904	382	1078932	122	685568	8	5587	monomertroph	saccharomycetes	97.6	97.4	0.2	0.4	2	2137	66216	0.00531322264333468
Canschat	Candida schatavii	NA	Candida schatavii	NRRL Y-17078	yHMPu5000034643_candida_schatavii_160519	NA	https://figshare.com/articles/Tempo_and_mode_of_genome_evolution_in_the_budding_yeast_subphylum/5854758	Ascomycota	Saccharomycota	Saccharomycetes	Saccharomycetales	Debaryomycetaceae	Kurtzmaniella	234	13749826	46.5	58759.94	1122	593851	200	327639	17	5660	monomertroph	saccharomycetes	97.4	97	0.4	1	1.6	2137	113992	0.00829043218437819
Cansoja	Candida sojae	NA	Candida sojae	GF41	candida_sojae	NA	https://figshare.com/articles/Tempo_and_mode_of_genome_evolution_in_the_budding_yeast_subphylum/5854759	Ascomycota	Saccharomycota	Saccharomycetes	Saccharomycetales	Debaryomycetaceae	Candida	511	11747307	32.372	22988.859	7226	222360	1005	56392	65	5083	monomertroph	saccharomycetes	79.3	77.2	2.1	0.5	20.2	2137	95561	0.00813471547138421
Cansorbo	Candida sorboxylosa	NA	Candida sorboxylosa	JCM 1536	candida_sorboxylosa	NA	https://figshare.com/articles/Tempo_and_mode_of_genome_evolution_in_the_budding_yeast_subphylum/5854760	Ascomycota	Saccharomycota	Saccharomycetes	Saccharomycetales	Pichiaceae	NA	37	10714862	39.76	289590.865	2290	3254712	1008	1238071	3	4456	monomertroph	saccharomycetes	85.5	85.1	0.4	2.1	12.4	2137	41236	0.0038484863360816
Canstell	Candida stellimalicola	NA	Candida stellimalicola	NRRL Y-17912	yHMPu5000034597_candida_stellimalicola_160519	NA	https://figshare.com/articles/Tempo_and_mode_of_genome_evolution_in_the_budding_yeast_subphylum/5854761	Ascomycota	Saccharomycota	Saccharomycetes	Saccharomycetales	Phaffomycetaceae	Starmera	276	10858432	42.478	39342.145	399.5	501256	200	241483	16	5226	monomertroph	saccharomycetes	96.1	96	0.1	1	2.9	2137	68745	0.00633102458992238
Cansucci	Candida succiphila	NA	Candida succiphila	JCM 9445	candida_succiphila	NA	https://figshare.com/articles/Tempo_and_mode_of_genome_evolution_in_the_budding_yeast_subphylum/5854762	Ascomycota	Saccharomycota	Saccharomycetes	Saccharomycetales	Pichiaceae	Ogataea	22	12149879	41.116	552267.227	163892.5	2371119	1151	1360171	4	5254	monomertroph	saccharomycetes	94.1	94	0.1	1.1	4.8	2137	109193	0.00898716769113503
Cantamma	Candida tammaniensis	NA	Candida tammaniensis	NRRL Y-8257	yHMPu5000041833_candida_tammaniensis_160928	NA	https://figshare.com/articles/Tempo_and_mode_of_genome_evolution_in_the_budding_yeast_subphylum/5854763	Ascomycota	Saccharomycota	Saccharomycetes	Saccharomycetales	Debaryomycetaceae	Yamadazyma	358	10827769	33.537	30245.165	151	1639312	78	905678	5	5523	monomertroph	saccharomycetes	94.1	93.9	0.2	0.4	5.5	2137	13766	0.00127136070228318
Cantropi	Candida tropicalis	NA	Candida tropicalis	MYA-3404	candida_tropicalis	NA	https://figshare.com/articles/Tempo_and_mode_of_genome_evolution_in_the_budding_yeast_subphylum/5854764	Ascomycota	Saccharomycota	Saccharomycetes	Saccharomycetales	Debaryomycetaceae	Candida	24	14630139	33.152	609589.125	88082.5	2474448	4896	1654078	4	5975	monomertroph	saccharomycetes	96.3	95.5	0.8	0.6	3.1	2137	99013	0.0067677415778483
Canvarti	Candida vartiovaarae	NA	Candida vartiovaarae	NRRL Y-6701	yHMPu5000035690_candida_vartiovaarae_160613	NA	https://figshare.com/articles/Tempo_and_mode_of_genome_evolution_in_the_budding_yeast_subphylum/5854765	Ascomycota	Saccharomycota	Saccharomycetes	Saccharomycetales	Phaffomycetaceae	Cyberlindnera	237	11254085	46.412	47485.591	363	719504	53	425465	11	5617	monomertroph	saccharomycetes	98.7	98.6	0.1	0.6	0.7	2137	3565	0.000316773864778878
Canwanch	Candida wancherniae	NA	Candida wancherniae	NRRL Y-48709	yHMPu5000041840_candida_wancherniae_160928	NA	https://figshare.com/articles/Tempo_and_mode_of_genome_evolution_in_the_budding_yeast_subphylum/5854766	Ascomycota	Saccharomycota	Saccharomycetes	Saccharomycetales	Metschnikowiaceae	Metschnikowia	339	10375075	53.021	30604.941	401	1621444	112	881935	5	4825	monomertroph	saccharomycetes	98.5	98.5	0	0.5	1	2137	8275	0.000797584595774006
Capcoron	Capronia coronata CBS 617.96 (ascomycetes)	43229	Capronia coronata	Capr_coro_CBS_617_96_V1	GCF_000585585.1	1182541	ftp://ftp.ncbi.nlm.nih.gov/genomes/all/GCA/000/585/585/GCA_000585585.1_Capr_coro_CBS_617_96_V1	Ascomycota	Ascomycota	Eurotiomycetes	Chaetothyriales	Herpotrichiellaceae	Capronia	11	25807613	52.76	2346146.636	2515774	4604234	1116	3204506	4	9231	monomertroph	chaetothyriales	98.4	98.3	0.1	0.1	1.5	6265	22389	0.000867534707684899
Capepimy	Capronia epimyces CBS 606.96 (ascomycetes)	43228	Capronia epimyces	Capr_epim_CBS_606_96_V1	GCF_000585565.1	1182542	ftp://ftp.ncbi.nlm.nih.gov/genomes/all/GCA/000/585/565/GCA_000585565.1_Capr_epim_CBS_606_96_V1	Ascomycota	Ascomycota	Eurotiomycetes	Chaetothyriales	Herpotrichiellaceae	Capronia	18	28889638	53.386	1604979.889	1442561	4994026	1099	3720060	4	10469	saprotroph	chaetothyriales	98.4	98.3	0.1	0.2	1.4	6265	102831	0.00355944231630732
Cauproto	Caulochytrium protostelioides (chytrids)	1555241	Caulochytrium protostelioides	Caupr1	GCA_003615045.1	1555241	ftp://ftp.ncbi.nlm.nih.gov/genomes/all/GCA/003/615/045/GCA_003615045.1_Caupr1	Chytridiomycota	Chytridiomycota	Chytridiomycetes	Caulochytriales	Caulochytriaceae	Caulochytrium	564	21796879	66.43	38646.949	17378	308633	1006	92490	68	6168	monomertroph	eukaryota	82.4	81.6	0.8	6.7	10.9	255	643995	0.0295452849006502
Cengeoph	Cenococcum geophilum 1.58 (ascomycetes)	5570	Cenococcum geophilum	Cenococcum geophilum 1.58 v2.0	GCA_001692895.1	794803	ftp://ftp.ncbi.nlm.nih.gov/genomes/all/GCA/001/692/895/GCA_001692895.1_Cenococcum_geophilum_1.58_v2.0	Ascomycota	Ascomycota	Dothideomycetes	NA	Gloniaceae	Cenococcum	268	177557160	37.524	662526.716	73016.5	6408476	1083	2235929	26	14709	saprotroph	dothideomycetes	97.7	97.4	0.3	0.3	2	3786	129177494	0.727526245632674
Cepalbid	Cephaloascus albidus	NA	Cephaloascus albidus	NRRL Y-7343	yHMPu5000034998_cephaloascus_albidus_160519	NA	https://figshare.com/articles/Tempo_and_mode_of_genome_evolution_in_the_budding_yeast_subphylum/5854767	Ascomycota	Saccharomycota	Saccharomycetes	Saccharomycetales	Cephaloascaceae	Cephaloascus	2177	16590907	34.593	7620.995	399	369455	200	83842	52	7315	monomertroph	saccharomycetes	96.2	95.5	0.7	0.6	3.2	2137	915283	0.0551677494184013
Cepfragr	Cephaloascus fragrans	NA	Cephaloascus fragrans	NRRL Y-6742	yHMPu5000034999_cephaloascus_fragrans_160519	NA	https://figshare.com/articles/Tempo_and_mode_of_genome_evolution_in_the_budding_yeast_subphylum/5854768	Ascomycota	Saccharomycota	Saccharomycetes	Saccharomycetales	Cephaloascaceae	Cephaloascus	427	13760617	36.875	32226.269	107	1709425	56	814577	6	5865	monomertroph	saccharomycetes	95.3	95.2	0.1	1	3.7	2137	16416	0.00119296976291107
Cerberte	Cercospora berteroae (ascomycetes)	357750	Cercospora berteroae	Cbert_1	GCA_002933655.1	357750	ftp://ftp.ncbi.nlm.nih.gov/genomes/all/GCA/002/933/655/GCA_002933655.1_Cbert_1	Ascomycota	Ascomycota	Dothideomycetes	Mycosphaerellales	Mycosphaerellaceae	Cercospora	1801	33892839	52.676	18818.9	942	712812	301	104723	93	11903	mesotroph	capnodiales	99.9	99.9	0	0	0.1	3578	414477	0.0122290434271381
Cerbetic	Cercospora beticola (ascomycetes)	122368	Cercospora beticola	CB0940_V2	GCF_002742065.1	122368	ftp://ftp.ncbi.nlm.nih.gov/genomes/all/GCA/002/742/065/GCA_002742065.1_CB0940_V2	Ascomycota	Ascomycota	Dothideomycetes	Mycosphaerellales	Mycosphaerellaceae	Cercospora	252	37057033	52.167	147051.718	1317	6188355	503	4173231	4	12468	mesotroph	capnodiales	99.8	99.8	0	0	0.2	3578	157513	0.00425055616298261
Cerbomba	Ceraceosorus bombacis (basidiomycetes)	401625	Ceraceosorus bombacis	Ceraceosorus bombacis	GCA_900000165.1	401625	ftp://ftp.ncbi.nlm.nih.gov/genomes/all/GCA/900/000/165/GCA_900000165.1_Ceraceosorus_bombacis	Basidiomycota	Basidiomycota	Exobasidiomycetes	Ceraceosorales	Ceraceosoraceae	Ceraceosorus	485	26090089	55.579	53793.998	458	1618306	300	819827	12	8022	monomertroph	basidiomycota	88.4	88.2	0.2	2.3	9.3	1764	132088	0.00506276540490145
Cerfimbr	Ceratocystis fimbriata CBS 114723 (ascomycetes)	5158	Ceratocystis fimbriata	Cfim3.0	GCA_000389695.3	1035309	ftp://ftp.ncbi.nlm.nih.gov/genomes/all/GCA/000/389/695/GCA_000389695.3_Cfim3.0	Ascomycota	Ascomycota	Sordariomycetes	Microascales	Ceratocystidaceae	Ceratocystis	399	30159987	48.056	75588.94	39318	516595	505	173733	56	7266	monomertroph	sordariomycetes	94.6	94.4	0.2	0.7	4.7	3817	3349675	0.111063542567177
Cerguame	Ceraceosorus guamensis (basidiomycetes)	1522189	Ceraceosorus guamensis	Cersp1	GCF_003144195.1	1522189	ftp://ftp.ncbi.nlm.nih.gov/genomes/all/GCA/003/144/195/GCA_003144195.1_Cersp1	Basidiomycota	Basidiomycota	Exobasidiomycetes	Ceraceosorales	Ceraceosoraceae	Ceraceosorus	251	24148100	56.035	96207.57	39517	723090	1063	295512	28	7822	monomertroph	basidiomycota	92.3	92.1	0.2	1	6.7	1764	5416	0.000224282655778301
Cerplata	Ceratocystis platani (ascomycetes)	88771	Ceratocystis platani	ASM97888v1	GCA_000978885.1	88771	ftp://ftp.ncbi.nlm.nih.gov/genomes/all/GCA/000/978/885/GCA_000978885.1_ASM97888v1	Ascomycota	Ascomycota	Sordariomycetes	Microascales	Ceratocystidaceae	Ceratocystis	1213	29181415	48.218	24057.226	5782	392749	300	77580	121	5622	monomertroph	sordariomycetes	94.5	94.3	0.2	0.7	4.8	3817	2390971	0.0819347176961775
Certheob	Ceratobasidium theobromae (basidiomycetes)	1582974	Ceratobasidium theobromae	ASM907832v1	GCA_009078325.1	1582974	ftp://ftp.ncbi.nlm.nih.gov/genomes/all/GCA/009/078/325/GCA_009078325.1_ASM907832v1	Basidiomycota	Basidiomycota	Agaricomycetes	Cantharellales	Ceratobasidiaceae	Ceratobasidium	1240	31201167	49.222	25162.231	6703.5	589277	255	86110	87	9262	polymertroph	agaricomycetes	90.4	89.8	0.6	1.7	7.9	2898	1548635	0.0496338806814502
Cerzein	Cercospora zeina (ascomycetes)	348901	Cercospora zeina	ASM284461v1	GCA_002844615.1	348901	ftp://ftp.ncbi.nlm.nih.gov/genomes/all/GCA/002/844/615/GCA_002844615.1_ASM284461v1	Ascomycota	Ascomycota	Dothideomycetes	Mycosphaerellales	Mycosphaerellaceae	Cercospora	10027	40755333	49.689	4064.559	352	937986	200	160632	61	10193	saprotroph	capnodiales	99.5	99.4	0.1	0.2	0.3	3578	7739131	0.189892473703994
Cerzemay	Cercospora zeae-maydis SCOH1-5 (ascomycetes)	135779	Cercospora zeae-maydis	Cerzm1	GCA_010093985.1	717836	ftp://ftp.ncbi.nlm.nih.gov/genomes/all/GCA/010/093/985/GCA_010093985.1_Cerzm1	Ascomycota	Ascomycota	Dothideomycetes	Mycosphaerellales	Mycosphaerellaceae	Cercospora	917	46606234	48.482	50824.683	3772	2282376	2001	720376	19	12008	saprotroph	capnodiales	99.3	99.3	0	0.2	0.5	3578	11343399	0.243388019722855
ChaCBS11	Chaetothyriales sp. CBS 132003 (ascomycetes)	2249419	Chaetothyriales sp. CBS 132003	ASM370986v1	GCA_003709865.1	2249419	ftp://ftp.ncbi.nlm.nih.gov/genomes/all/GCA/003/709/865/GCA_003709865.1_ASM370986v1	Ascomycota	Ascomycota	Eurotiomycetes	Chaetothyriales	NA	NA	118	22913932	54.004	194185.864	139025	1296635	1002	312613	23	5727	monomertroph	chaetothyriales	83.6	83.5	0.1	1.6	14.8	6265	402787	0.0175782576294632
ChaCBS12	Chaetothyriales sp. CBS 134916 (ascomycetes)	2249418	Chaetothyriales sp. CBS 134916	ASM370984v1	GCA_003709845.1	2249418	ftp://ftp.ncbi.nlm.nih.gov/genomes/all/GCA/003/709/845/GCA_003709845.1_ASM370984v1	Ascomycota	Ascomycota	Eurotiomycetes	Chaetothyriales	NA	NA	1226	26420947	50.546	21550.528	7080	235782	1002	61092	133	6703	monomertroph	chaetothyriales	83.3	83.1	0.2	1.6	15.1	6265	3715933	0.140643444763732
ChaCBS13	Chaetothyriales sp. CBS 134920 (ascomycetes)	2249417	Chaetothyriales sp. CBS 134920	ASM369366v1	GCA_003693665.1	2249417	ftp://ftp.ncbi.nlm.nih.gov/genomes/all/GCA/003/693/665/GCA_003693665.1_ASM369366v1	Ascomycota	Ascomycota	Eurotiomycetes	Chaetothyriales	NA	NA	408	20748077	53.822	50853.13	9129	719865	1009	168741	34	5984	monomertroph	chaetothyriales	80.9	80.5	0.4	1.6	17.5	6265	1052438	0.0507246045019015
ChaCBS14	Chaetothyriales sp. CBS 135597 (ascomycetes)	2249420	Chaetothyriales sp. CBS 135597	ASM370982v1	GCA_003709825.1	2249420	ftp://ftp.ncbi.nlm.nih.gov/genomes/all/GCA/003/709/825/GCA_003709825.1_ASM370982v1	Ascomycota	Ascomycota	Eurotiomycetes	Chaetothyriales	NA	NA	134	20738693	52.727	154766.366	16275.5	1719772	1096	570188	12	5622	monomertroph	chaetothyriales	80.5	80.3	0.2	1.7	17.8	6265	1092074	0.0526587668760032
Chaglobo	Chaetomium globosum CBS 148.51 (ascomycetes)	38033	Chaetomium globosum	ASM14336v1	GCF_000143365.1	306901	ftp://ftp.ncbi.nlm.nih.gov/genomes/all/GCA/000/143/365/GCA_000143365.1_ASM14336v1	Ascomycota	Ascomycota	Sordariomycetes	Sordariales	Chaetomiaceae	Chaetomium	37	34886939	55.56	942890.243	9349	6612759	1262	4721439	4	11048	polymertroph	sordariomycetes	93.5	93.4	0.1	3.2	3.3	3817	1628974	0.046692947180032
Chalongi	Chalara longipes BDJ (ascomycetes)	112123	Chalara longipes	Chalo1	GCA_009732865.1	1379296	ftp://ftp.ncbi.nlm.nih.gov/genomes/all/GCA/009/732/865/GCA_009732865.1_Chalo1	Ascomycota	Ascomycota	Leotiomycetes	Helotiales	NA	Chalara	54	52432785	47.549	970977.5	4686	3386232	1024	2686473	9	19763	vasculartroph	ascomycota	98.7	98.6	0.1	0.2	1.1	1706	558291	0.0106477464433751
Chatherm	Chaetomium thermophilum var. thermophilum DSM 1495 (ascomycetes)	209285	Chaetomium thermophilum	CTHT_3.0	GCF_000221225.1	759272	ftp://ftp.ncbi.nlm.nih.gov/genomes/all/GCA/000/221/225/GCA_000221225.1_CTHT_3.0	Ascomycota	Ascomycota	Sordariomycetes	Sordariales	Chaetomiaceae	Chaetomium	21	28322806	52.592	1348705.048	745067	6909506	1013	2849635	4	7165	saprotroph	sordariomycetes	97.3	97.2	0.1	0.5	2.2	3817	573191	0.0202377899986322
Chlaerug	Chlorociboria aeruginascens (green elfcup)	296797	Chlorociboria aeruginascens	Chloro_aeru_v2	GCA_002276475.2	296797	ftp://ftp.ncbi.nlm.nih.gov/genomes/all/GCA/002/276/475/GCA_002276475.2_Chloro_aeru_v2	Ascomycota	Ascomycota	Leotiomycetes	Helotiales	Chlorociboriaceae	Chlorociboria	588	33056518	43.073	56218.568	32886	454753	395	110634	99	8648	saprotroph	ascomycota	97.8	97.5	0.3	0.4	1.8	1706	3120150	0.0943883442291169
Chocucur	Choanephora cucurbitarum (fungi)	101091	Choanephora cucurbitarum	ASM168372v1	GCA_001683725.1	101091	ftp://ftp.ncbi.nlm.nih.gov/genomes/all/GCA/001/683/725/GCA_001683725.1_ASM168372v1	Mucoromycota	Mucoromycota	Mucoromycetes	Mucorales	Choanephoraceae	Choanephora	2814	29096908	37.684	10340.053	2675	155986	892	27937	322	11977	monomertroph	mucorales	94.2	94	0.2	1.8	4	2449	1149447	0.0395040943869362
Chovenos	Choiromyces venosus 120613-1 (ascomycetes)	44640	Choiromyces venosus	Chove1	GCA_003788595.2	1336337	ftp://ftp.ncbi.nlm.nih.gov/genomes/all/GCA/003/788/595/GCA_003788595.2_Chove1	Ascomycota	Ascomycota	Pezizomycetes	Pezizales	Tuberaceae	Choiromyces	1176	126035033	43.538	107172.647	3786.5	2214587	1008	623348	62	17934	monomertroph	ascomycota	95.5	94.3	1.2	1.2	3.3	1706	67059126	0.532067349877236
Chyconfe	Chytriomyces confervae (chytrids)	246404	Chytriomyces confervae	ASM653597v1	GCA_006535975.1	246404	ftp://ftp.ncbi.nlm.nih.gov/genomes/all/GCA/006/535/975/GCA_006535975.1_ASM653597v1	Chytridiomycota	Chytridiomycota	Chytridiomycetes	Chytridiales	Chytriomycetaceae	Chytriomyces	2034	35973405	47.912	17686.04	6945	284156	2001	44341	205	10712	monomertroph	fungi	75.2	63.6	11.6	4.2	20.6	758	846349	0.0235270750711533
Cithawai	Citeromyces hawaiiensis	NA	Citeromyces hawaiiensis	NRRL Y-11581	yHMPu5000034950_citeromyces_hawaiiensis_160519	NA	https://figshare.com/articles/Tempo_and_mode_of_genome_evolution_in_the_budding_yeast_subphylum/5854769	Ascomycota	Saccharomycota	Saccharomycetes	Saccharomycetales	Saccharomycetaceae	Citeromyces	3163	19639324	43.751	6209.081	1648	185811	300	22131	256	7349	monomertroph	saccharomycetes	93.2	91.4	1.8	1.8	5	2137	3814156	0.194210146948031
Citmatri	Citeromyces matritensis	NA	Citeromyces matritensis	NRRL Y-2407	yHMPu5000026142_citeromyces_matritensis_160519	NA	https://figshare.com/articles/Tempo_and_mode_of_genome_evolution_in_the_budding_yeast_subphylum/5854770	Ascomycota	Saccharomycota	Saccharomycetes	Saccharomycetales	Saccharomycetaceae	Citeromyces	3451	20321446	43.336	5888.567	1476	142685	300	28071	192	7868	monomertroph	saccharomycetes	94.2	89.8	4.4	1.7	4.1	2137	3898332	0.191833396107738
Citsiame	Citeromyces siamensis	NA	Citeromyces siamensis	NRRL Y-27975	yHMPu5000034952_citeromyces_siamensis_160519	NA	https://figshare.com/articles/Tempo_and_mode_of_genome_evolution_in_the_budding_yeast_subphylum/5854771	Ascomycota	Saccharomycota	Saccharomycetes	Saccharomycetales	Saccharomycetaceae	Citeromyces	8808	25257042	43.991	2867.512	1318	76930	300	6349	749	12786	monomertroph	saccharomycetes	90.4	70.9	19.5	3.6	6	2137	4507782	0.178476244367808
Clabanti	Cladophialophora bantiana CBS 173.52 (ascomycetes)	89940	Cladophialophora bantiana	Clad_bant_CBS_173_52_V1	GCF_000835475.1	1442370	ftp://ftp.ncbi.nlm.nih.gov/genomes/all/GCA/000/835/475/GCA_000835475.1_Clad_bant_CBS_173_52_V1	Ascomycota	Ascomycota	Eurotiomycetes	Chaetothyriales	Herpotrichiellaceae	Cladophialophora	60	36722552	51.317	612042.533	238776.5	2736732	1589	1665677	9	12762	mesotroph	chaetothyriales	99.6	99.4	0.2	0.1	0.3	6265	1189176	0.0323827167567221
Clacarri	Cladophialophora carrionii CBS 160.54 (ascomycetes)	86049	Cladophialophora carrionii	Clad_carr_CBS_160_54_V1	GCF_000365165.1	1279043	ftp://ftp.ncbi.nlm.nih.gov/genomes/all/GCA/000/365/165/GCA_000365165.2_Clad_carr_CBS_160_54_V1	Ascomycota	Ascomycota	Eurotiomycetes	Chaetothyriales	Herpotrichiellaceae	Cladophialophora	19	28991111	54.271	1525847.947	728581	5726035	1228	3197266	4	10373	saprotroph	chaetothyriales	99.7	99.6	0.1	0.1	0.2	6265	72979	0.0025172888338084
Claelyna	Clathrospora elynae (ascomycetes)	706981	Clathrospora elynae	Clael1	GCA_010015635.1	706981	ftp://ftp.ncbi.nlm.nih.gov/genomes/all/GCA/010/015/635/GCA_010015635.1_Clael1	Ascomycota	Ascomycota	Dothideomycetes	Pleosporales	Diademaceae	Clathrospora	617	37388950	52.112	60597.974	19701	1308084	1016	180778	57	13611	polymertroph	pleosporales	96.4	96.1	0.3	0.6	3	6641	3787706	0.101305492665614
Claimmun	Cladophialophora immunda (ascomycetes)	569365	Cladophialophora immunda	Clad_immu_CBS83496_V1	GCF_000835495.1	569365	ftp://ftp.ncbi.nlm.nih.gov/genomes/all/GCA/000/835/495/GCA_000835495.1_Clad_immu_CBS83496_V1	Ascomycota	Ascomycota	Eurotiomycetes	Chaetothyriales	Herpotrichiellaceae	Cladophialophora	277	43029152	52.83	155339.899	3325	8230860	1038	6030834	4	14033	mesotroph	chaetothyriales	99.7	99.3	0.4	0.1	0.2	6265	530960	0.0123395413416467
Clalusit	Clavispora lusitaniae	NA	Clavispora lusitaniae	ATCC 42720	clavispora_lusitaniae	NA	https://figshare.com/articles/Tempo_and_mode_of_genome_evolution_in_the_budding_yeast_subphylum/5854772	Ascomycota	Saccharomycota	Saccharomycetes	Saccharomycetales	Metschnikowiaceae	Clavispora	9	12114892	44.495	1346099.111	1456586	2423571	18942	1874050	3	5149	monomertroph	saccharomycetes	96.5	96.5	0	1.1	2.4	2137	20416	0.00168519867944345
ClaPMI_3	Clavulina sp. PMI_390 (basidiomycetes)	1486700	Clavulina sp. PMI_390	ClaPMI390	GCA_015039315.1	1486700	ftp://ftp.ncbi.nlm.nih.gov/genomes/all/GCA/015/039/315/GCA_015039315.1_ClaPMI390	Basidiomycota	Basidiomycota	Agaricomycetes	Cantharellales	Clavulinaceae	Clavulina	680	41628453	50.669	61218.313	8761	1209696	1008	268447	42	15449	saprotroph	agaricomycetes	83.7	82.6	1.1	2	14.3	2898	1342402	0.0322472228309805
Clapsamm	Cladophialophora psammophila CBS 110553 (ascomycetes)	1182553	Cladophialophora psammophila	Clad_psam_CBS_110553_V1	GCF_000585535.1	1182543	ftp://ftp.ncbi.nlm.nih.gov/genomes/all/GCA/000/585/535/GCA_000585535.1_Clad_psam_CBS_110553_V1	Ascomycota	Ascomycota	Eurotiomycetes	Chaetothyriales	Herpotrichiellaceae	Cladophialophora	123	39420127	50.624	320488.837	30390	3803025	1022	1349832	10	13421	mesotroph	chaetothyriales	99.4	99.2	0.2	0.2	0.4	6265	2327823	0.059051636236484
Clapurpu	Claviceps purpurea 20.1 (ergot fungus)	5111	Claviceps purpurea	ASM34735v1	GCA_000347355.1	1111077	ftp://ftp.ncbi.nlm.nih.gov/genomes/all/GCA/000/347/355/GCA_000347355.1_ASM34735v1	Ascomycota	Ascomycota	Sordariomycetes	Hypocreales	Clavicipitaceae	Claviceps	191	32091443	51.775	168018.026	72449	977986	2010	433221	25	8823	monomertroph	hypocreales	96.6	96	0.6	0.6	2.8	4494	2467342	0.0768847321698809
Clayegre	Cladophialophora yegresii CBS 114405 (ascomycetes)	470704	Cladophialophora yegresii	Clad_yegr_CBS_114405_V1	GCF_000585515.1	1182544	ftp://ftp.ncbi.nlm.nih.gov/genomes/all/GCA/000/585/515/GCA_000585515.1_Clad_yegr_CBS_114405_V1	Ascomycota	Ascomycota	Eurotiomycetes	Chaetothyriales	Herpotrichiellaceae	Cladophialophora	8	27898422	53.996	3487302.75	3673089.5	5349221	14971	4268086	3	10118	saprotroph	chaetothyriales	99.6	99.6	0	0.1	0.3	6265	129799	0.00465255705143467
Cloaquat	Clohesyomyces aquaticus (ascomycetes)	1231657	Clohesyomyces aquaticus	Cloaq1	GCA_002105025.1	1231657	ftp://ftp.ncbi.nlm.nih.gov/genomes/all/GCA/002/105/025/GCA_002105025.1_Cloaq1	Ascomycota	Ascomycota	Dothideomycetes	Pleosporales	Lindgomycetaceae	Clohesyomyces	761	49677730	49.643	65279.54	23661	674718	1016	169037	87	15811	polymertroph	pleosporales	91.1	90.9	0.2	1.4	7.5	6641	6126191	0.123318658078781
Cocimmit	Coccidioides immitis RS (ascomycetes)	5501	Coccidioides immitis	ASM14933v2	GCF_000149335.2	246410	ftp://ftp.ncbi.nlm.nih.gov/genomes/all/GCA/000/149/335/GCA_000149335.2_ASM14933v2	Ascomycota	Ascomycota	Eurotiomycetes	Onygenales	NA	Coccidioides	7	29016019	45.96	4145145.571	3952524	8482323	68094	4323945	3	9910	monomertroph	onygenales	97.8	97.7	0.1	0.4	1.8	4862	4557261	0.157060174243751
Cocposad	Coccidioides posadasii C735 delta SOWgp (ascomycetes)	199306	Coccidioides posadasii	JCVI-cpa1-1.0	GCF_000151335.2	222929	ftp://ftp.ncbi.nlm.nih.gov/genomes/all/GCA/000/151/335/GCA_000151335.1_JCVI-cpa1-1.0	Ascomycota	Ascomycota	Eurotiomycetes	Onygenales	NA	Coccidioides	55	27013412	46.589	491152.945	10082	5398309	2002	2376830	4	7229	monomertroph	onygenales	97.8	97.6	0.2	0.4	1.8	4862	3094954	0.114571013835646
Coerever	Coemansia reversa NRRL 1564 (fungi)	61392	Coemansia reversa	Coere1	GCA_002705745.1	763665	ftp://ftp.ncbi.nlm.nih.gov/genomes/all/GCA/002/705/745/GCA_002705745.1_Coere1	Zoopagomycota	Zoopagomycota	Kickxellomycetes	Kickxellales	Kickxellaceae	Coemansia	346	21837878	45.178	63115.254	5433	932302	2001	347177	21	7341	monomertroph	fungi	86.2	85.5	0.7	1.8	12	758	3538195	0.16202100771879
Colaenig	Colletotrichum aenigma (ascomycetes)	1215731	Colletotrichum aenigma	ASM1339018v1	GCF_013390185.1	1215731	ftp://ftp.ncbi.nlm.nih.gov/genomes/all/GCA/013/390/185/GCA_013390185.1_ASM1339018v1	Ascomycota	Ascomycota	Sordariomycetes	Glomerellales	Glomerellaceae	Colletotrichum	79	59189926	52.445	749239.57	21355	7668139	2344	5181253	5	15211	vasculartroph	glomerellales	99.5	99.5	0	0.1	0.4	6841	3027032	0.0511409999059637
Colasian	Colletotrichum asianum (ascomycetes)	702518	Colletotrichum asianum	ASM980641v1	GCA_009806415.1	702518	ftp://ftp.ncbi.nlm.nih.gov/genomes/all/GCA/009/806/415/GCA_009806415.1_ASM980641v1	Ascomycota	Ascomycota	Sordariomycetes	Glomerellales	Glomerellaceae	Colletotrichum	486	64731264	49.375	133191.901	35864.5	2435714	1035	389703	55	17966	vasculartroph	glomerellales	99.5	99.4	0.1	0.1	0.4	6841	6819986	0.105358455537034
Colchlor	Colletotrichum chlorophyti (ascomycetes)	708187	Colletotrichum chlorophyti	ASM193710v1	GCA_001937105.1	708187	ftp://ftp.ncbi.nlm.nih.gov/genomes/all/GCA/001/937/105/GCA_001937105.1_ASM193710v1	Ascomycota	Ascomycota	Sordariomycetes	Glomerellales	Glomerellaceae	Colletotrichum	558	52387045	50.043	93883.593	793.5	2381854	201	644295	26	10310	mesotroph	glomerellales	99.2	99.1	0.1	0.2	0.6	6841	4533384	0.0865363564598843
Colcrate	Coleophoma crateriformis (ascomycetes)	565419	Coleophoma crateriformis	ASM336963v1	GCA_003369635.1	565419	ftp://ftp.ncbi.nlm.nih.gov/genomes/all/GCA/003/369/635/GCA_003369635.1_ASM336963v1	Ascomycota	Ascomycota	Leotiomycetes	Helotiales	Dermateaceae	Coleophoma	45	40652013	48.478	903378.067	658266	3394507	1056	1975931	9	13257	vasculartroph	ascomycota	98.8	98.3	0.5	0.2	1	1706	710670	0.0174817911231112
Colcylin	Coleophoma cylindrospora (ascomycetes)	1849047	Coleophoma cylindrospora	ASM336966v1	GCA_003369665.1	1849047	ftp://ftp.ncbi.nlm.nih.gov/genomes/all/GCA/003/369/665/GCA_003369665.1_ASM336966v1	Ascomycota	Ascomycota	Leotiomycetes	Helotiales	Dermateaceae	Coleophoma	77	42480816	48.704	551698.909	31321	5336071	1021	2359230	7	14177	vasculartroph	ascomycota	98.9	98.4	0.5	0.2	0.9	1706	400176	0.00942015803086268
Colfiori	Colletotrichum fioriniae PJ7 (ascomycetes)	710243	Colletotrichum fioriniae	CFIO01	GCF_000582985.1	1445577	ftp://ftp.ncbi.nlm.nih.gov/genomes/all/GCA/000/582/985/GCA_000582985.1_CFIO01	Ascomycota	Ascomycota	Sordariomycetes	Glomerellales	Glomerellaceae	Colletotrichum	1096	49002765	52.54	44710.552	9669	596408	201	137254	102	13759	vasculartroph	glomerellales	99.4	99.4	0	0.2	0.4	6841	159210	0.0032490003370218
Colfruct	Colletotrichum fructicola (ascomycetes)	690256	Colletotrichum fructicola	ASM977102v1	GCF_009771025.1	690256	ftp://ftp.ncbi.nlm.nih.gov/genomes/all/GCA/009/771/025/GCA_009771025.1_ASM977102v1	Ascomycota	Ascomycota	Sordariomycetes	Glomerellales	Glomerellaceae	Colletotrichum	447	58056435	53.197	129880.168	3879	2278540	503	905947	23	18400	vasculartroph	glomerellales	99.7	99.6	0.1	0	0.3	6841	904727	0.0155835782889528
Colgloeo	Colletotrichum gloeosporioides (ascomycetes)	474922	Colletotrichum gloeosporioides	NFU_CgLc1_1.0	GCA_011800055.1	474922	ftp://ftp.ncbi.nlm.nih.gov/genomes/all/GCA/011/800/055/GCA_011800055.1_NFU_CgLc1_1.0	Ascomycota	Ascomycota	Sordariomycetes	Glomerellales	Glomerellaceae	Colletotrichum	128	61904035	50.829	483625.273	393231	2830146	12599	709944	27	15373	vasculartroph	glomerellales	99.7	99.6	0.1	0	0.3	6841	3271707	0.0528512721343609
Colgrami	Colletotrichum graminicola M1.001 (ascomycetes)	31870	Colletotrichum graminicola	C_graminicola_M1_001_V1	GCF_000149035.1	645133	ftp://ftp.ncbi.nlm.nih.gov/genomes/all/GCA/000/149/035/GCA_000149035.1_C_graminicola_M1_001_V1	Ascomycota	Ascomycota	Sordariomycetes	Glomerellales	Glomerellaceae	Colletotrichum	654	51644307	49.109	78966.83	9585	1824042	2000	579194	27	12020	mesotroph	glomerellales	98.9	98.9	0	0.3	0.8	6841	7064522	0.136791882985282
Colhiggi	Colletotrichum higginsianum IMI 349063 (ascomycetes)	80884	Colletotrichum higginsianum	ASM167251v1	GCF_001672515.1	759273	ftp://ftp.ncbi.nlm.nih.gov/genomes/all/GCA/001/672/515/GCA_001672515.1_ASM167251v1	Ascomycota	Ascomycota	Sordariomycetes	Glomerellales	Glomerellaceae	Colletotrichum	25	50716103	54.41	2028644.12	34771	6042495	17011	5201688	5	14651	vasculartroph	glomerellales	99.8	99.7	0.1	0	0.2	6841	2421093	0.0477381513323293
Colincan	Colletotrichum incanum (ascomycetes)	1573173	Colletotrichum incanum	ASM185523v1	GCA_001855235.1	1573173	ftp://ftp.ncbi.nlm.nih.gov/genomes/all/GCA/001/855/235/GCA_001855235.1_ASM185523v1	Ascomycota	Ascomycota	Sordariomycetes	Glomerellales	Glomerellaceae	Colletotrichum	1036	53254579	52.144	51404.034	1174.5	1056626	200	292512	52	11852	mesotroph	glomerellales	99.7	99.6	0.1	0.1	0.2	6841	1919263	0.0360393986027004
Colmusic	Colletotrichum musicola (ascomycetes)	2175873	Colletotrichum musicola	CMUS01	GCA_014235935.1	2175873	ftp://ftp.ncbi.nlm.nih.gov/genomes/all/GCA/014/235/935/GCA_014235935.1_CMUS01	Ascomycota	Ascomycota	Sordariomycetes	Glomerellales	Glomerellaceae	Colletotrichum	2463	52725698	54.975	21407.104	10690	344569	1001	46381	323	16826	vasculartroph	glomerellales	97.1	96.9	0.2	0.8	2.1	6841	2917019	0.0553244264305425
Colnymph	Colletotrichum nymphaeae SA-01 (ascomycetes)	306554	Colletotrichum nymphaeae	CNYM01	GCA_001563115.1	1460502	ftp://ftp.ncbi.nlm.nih.gov/genomes/all/GCA/001/563/115/GCA_001563115.1_CNYM01	Ascomycota	Ascomycota	Sordariomycetes	Glomerellales	Glomerellaceae	Colletotrichum	1884	49956273	52.754	26516.068	5084.5	494648	200	91051	166	14404	vasculartroph	glomerellales	99	99	0	0.4	0.6	6841	265646	0.00531757042804214
Colorbic	Colletotrichum orbiculare MAFF 240422 (ascomycetes)	5465	Colletotrichum orbiculare	KSG_Corb_v2	GCA_000350065.2	1213857	ftp://ftp.ncbi.nlm.nih.gov/genomes/all/GCA/000/350/065/GCA_000350065.2_KSG_Corb_v2	Ascomycota	Ascomycota	Sordariomycetes	Glomerellales	Glomerellaceae	Colletotrichum	355	89748316	37.566	252812.158	440	5815657	200	2078754	13	13253	mesotroph	glomerellales	98.5	98.4	0.1	0.2	1.3	6841	40599842	0.452374415582349
Colorchi	Colletotrichum orchidophilum (ascomycetes)	1209926	Colletotrichum orchidophilum	CORC01	GCF_001831195.1	1209926	ftp://ftp.ncbi.nlm.nih.gov/genomes/all/GCA/001/831/195/GCA_001831195.1_CORC01	Ascomycota	Ascomycota	Sordariomycetes	Glomerellales	Glomerellaceae	Colletotrichum	321	48556462	51.066	151266.237	96624	844029	3619	284473	57	14496	mesotroph	glomerellales	99.5	99.5	0	0.1	0.4	6841	2037729	0.04196617537744
Colpluri	Colletotrichum plurivorum (ascomycetes)	2175906	Colletotrichum plurivorum	CPLU01	GCA_014235945.1	2175906	ftp://ftp.ncbi.nlm.nih.gov/genomes/all/GCA/014/235/945/GCA_014235945.1_CPLU01	Ascomycota	Ascomycota	Sordariomycetes	Glomerellales	Glomerellaceae	Colletotrichum	984	49703650	55.864	50511.839	17437	850834	1002	130438	104	16153	vasculartroph	glomerellales	97.7	97.5	0.2	0.7	1.6	6841	746976	0.0150285944794799
Colsalic	Colletotrichum salicis (ascomycetes)	1209931	Colletotrichum salicis	CSAL01	GCA_001563125.1	1209931	ftp://ftp.ncbi.nlm.nih.gov/genomes/all/GCA/001/563/125/GCA_001563125.1_CSAL01	Ascomycota	Ascomycota	Sordariomycetes	Glomerellales	Glomerellaceae	Colletotrichum	2776	48373413	52.85	17425.581	6386.5	217493	200	46166	309	13783	vasculartroph	glomerellales	99	99	0	0.6	0.4	6841	521516	0.0107810461916342
Colscovi	Colletotrichum scovillei (ascomycetes)	1209932	Colletotrichum scovillei	ASM1107515v1	GCF_011075155.1	1209932	ftp://ftp.ncbi.nlm.nih.gov/genomes/all/GCA/011/075/155/GCA_011075155.1_ASM1107515v1	Ascomycota	Ascomycota	Sordariomycetes	Glomerellales	Glomerellaceae	Colletotrichum	16	52032179	51.759	3252011.188	3554948	6315016	30952	4871440	5	13419	vasculartroph	glomerellales	99.5	98.9	0.6	0.1	0.4	6841	1688244	0.0324461522166888
Colshiso	Colletotrichum shisoi (ascomycetes)	2078593	Colletotrichum shisoi	ASM678308v1	GCA_006783085.1	2078593	ftp://ftp.ncbi.nlm.nih.gov/genomes/all/GCA/006/783/085/GCA_006783085.1_ASM678308v1	Ascomycota	Ascomycota	Sordariomycetes	Glomerellales	Glomerellaceae	Colletotrichum	20745	69667657	46.684	3358.287	853	153238	200	14839	1129	11848	mesotroph	glomerellales	96.7	96.6	0.1	0.7	2.6	6841	22884081	0.328474962205202
Colsiame	Colletotrichum siamense (ascomycetes)	690259	Colletotrichum siamense	ASM1339019v1	GCF_013390195.1	690259	ftp://ftp.ncbi.nlm.nih.gov/genomes/all/GCA/013/390/195/GCA_013390195.1_ASM1339019v1	Ascomycota	Ascomycota	Sordariomycetes	Glomerellales	Glomerellaceae	Colletotrichum	22	62936415	50.901	2860746.136	721284.5	7966678	42537	5441060	5	15190	vasculartroph	glomerellales	99.7	99.6	0.1	0	0.3	6841	2493111	0.0396131714842671
Colsida	Colletotrichum sidae (ascomycetes)	1347389	Colletotrichum sidae	ASM436793v1	GCA_004367935.1	1347389	ftp://ftp.ncbi.nlm.nih.gov/genomes/all/GCA/004/367/935/GCA_004367935.1_ASM436793v1	Ascomycota	Ascomycota	Sordariomycetes	Glomerellales	Glomerellaceae	Colletotrichum	14826	86827816	37.959	5856.456	1087	532833	200	39310	367	12442	mesotroph	glomerellales	98.4	98.3	0.1	0.3	1.3	6841	44707422	0.514897460970342
Colsimmo	Colletotrichum simmondsii (ascomycetes)	703756	Colletotrichum simmondsii	CSIM01	GCA_001563135.1	703756	ftp://ftp.ncbi.nlm.nih.gov/genomes/all/GCA/001/563/135/GCA_001563135.1_CSIM01	Ascomycota	Ascomycota	Sordariomycetes	Glomerellales	Glomerellaceae	Colletotrichum	929	50474234	51.809	54331.791	2197	802711	201	292136	55	13884	vasculartroph	glomerellales	99.6	99.6	0	0.2	0.2	6841	1164806	0.0230772397655406
Colsoja	Colletotrichum sojae (ascomycetes)	2175907	Colletotrichum sojae	CSOJ01	GCA_014235955.1	2175907	ftp://ftp.ncbi.nlm.nih.gov/genomes/all/GCA/014/235/955/GCA_014235955.1_CSOJ01	Ascomycota	Ascomycota	Sordariomycetes	Glomerellales	Glomerellaceae	Colletotrichum	1140	49351125	55.917	43290.461	18402.5	726643	1000	104192	125	16124	vasculartroph	glomerellales	97.7	97.5	0.2	0.6	1.7	6841	701017	0.014204681250934
Colspino	Colletotrichum spinosum (ascomycetes)	1347390	Colletotrichum spinosum	ASM436682v1	GCA_004366825.1	1347390	ftp://ftp.ncbi.nlm.nih.gov/genomes/all/GCA/004/366/825/GCA_004366825.1_ASM436682v1	Ascomycota	Ascomycota	Sordariomycetes	Glomerellales	Glomerellaceae	Colletotrichum	10715	82734851	38.709	7721.405	1298	1849982	200	93593	143	12540	mesotroph	glomerellales	98.5	98.4	0.1	0.3	1.2	6841	40636596	0.491166606440132
Colsubli	Colletotrichum sublineola (ascomycetes)	1173701	Colletotrichum sublineola	ASM69613v1	GCA_000696135.1	1173701	ftp://ftp.ncbi.nlm.nih.gov/genomes/all/GCA/000/696/135/GCA_000696135.1_ASM69613v1	Ascomycota	Ascomycota	Sordariomycetes	Glomerellales	Glomerellaceae	Colletotrichum	1625	46755813	53.603	28772.808	11809	423147	1000	70717	183	12699	mesotroph	glomerellales	99.2	99.1	0.1	0.2	0.6	6841	474977	0.0101586726767001
Coltanac	Colletotrichum tanaceti (ascomycetes)	1306861	Colletotrichum tanaceti	ASM535089v1	GCA_005350895.1	1306861	ftp://ftp.ncbi.nlm.nih.gov/genomes/all/GCA/005/350/895/GCA_005350895.1_ASM535089v1	Ascomycota	Ascomycota	Sordariomycetes	Glomerellales	Glomerellaceae	Colletotrichum	5242	57912474	49.287	11047.782	318	945015	200	103135	150	12172	mesotroph	glomerellales	96.6	96.5	0.1	0.5	2.9	6841	11049370	0.190794301068885
Coltofie	Colletotrichum tofieldiae (ascomycetes)	708197	Colletotrichum tofieldiae	Ct0861v1	GCA_001625265.1	708197	ftp://ftp.ncbi.nlm.nih.gov/genomes/all/GCA/001/625/265/GCA_001625265.1_Ct0861v1	Ascomycota	Ascomycota	Sordariomycetes	Glomerellales	Glomerellaceae	Colletotrichum	1046	52836184	53.281	50512.604	1669	861708	201	209340	73	12501	vasculartroph	glomerellales	99.7	99.6	0.1	0.1	0.2	6841	1297644	0.0245597600311181
Coltrifo	Colletotrichum trifolii (ascomycetes)	5466	Colletotrichum trifolii	KSG_Cotri_v1	GCA_004367215.1	5466	ftp://ftp.ncbi.nlm.nih.gov/genomes/all/GCA/004/367/215/GCA_004367215.1_KSG_Cotri_v1	Ascomycota	Ascomycota	Sordariomycetes	Glomerellales	Glomerellaceae	Colletotrichum	10473	109659959	36.615	10470.73	2381	900455	200	35434	440	12292	mesotroph	glomerellales	97.9	97.1	0.8	0.4	1.7	6841	62105067	0.566342241656319
Coltropi	Colletotrichum tropicale (ascomycetes)	912113	Colletotrichum tropicale	ASM1320178v1	GCA_013201785.1	912113	ftp://ftp.ncbi.nlm.nih.gov/genomes/all/GCA/013/201/785/GCA_013201785.1_ASM1320178v1	Ascomycota	Ascomycota	Sordariomycetes	Glomerellales	Glomerellaceae	Colletotrichum	789	55848179	52.301	70783.497	460	2641398	200	691924	24	14794	vasculartroph	glomerellales	99.5	99.4	0.1	0.1	0.4	6841	1807361	0.0323620399512041
Coltrunc	Colletotrichum truncatum (ascomycetes)	5467	Colletotrichum truncatum	CTRU02	GCF_014235925.1	5467	ftp://ftp.ncbi.nlm.nih.gov/genomes/all/GCA/014/235/925/GCA_014235925.1_CTRU02	Ascomycota	Ascomycota	Sordariomycetes	Glomerellales	Glomerellaceae	Colletotrichum	126	56102516	50.117	445258.063	261214	2707168	27260	831709	23	15901	vasculartroph	glomerellales	98.2	97.3	0.9	0.3	1.5	6841	3868926	0.0689617200055698
Colvinif	Colletotrichum viniferum (ascomycetes)	1131913	Colletotrichum viniferum	ASM1320176v1	GCA_013201765.1	1131913	ftp://ftp.ncbi.nlm.nih.gov/genomes/all/GCA/013/201/765/GCA_013201765.1_ASM1320176v1	Ascomycota	Ascomycota	Sordariomycetes	Glomerellales	Glomerellaceae	Colletotrichum	5864	68452207	47.13	11673.296	635.5	655773	200	144434	141	14534	vasculartroph	glomerellales	99.4	99.2	0.2	0.1	0.5	6841	11873340	0.173454451220251
Conapoll	Coniosporium apollinis CBS 100218 (ascomycetes)	61459	Coniosporium apollinis	Coni_apol_CBS100218 _V1	GCF_000281105.1	1168221	ftp://ftp.ncbi.nlm.nih.gov/genomes/all/GCA/000/281/105/GCA_000281105.1_Coni_apol_CBS100218_V1	Ascomycota	Ascomycota	Dothideomycetes	NA	NA	Bonordeniella	169	28645321	52.13	169498.941	38957	1078546	1287	476883	22	9308	monomertroph	dothideomycetes	98.5	98.3	0.2	0.3	1.2	3786	1381838	0.0482395711327515
Concoron	Conidiobolus coronatus NRRL 28638 (fungi)	34488	Conidiobolus coronatus	Conidiobolus coronatus NRRL28638	GCA_001566745.1	796925	ftp://ftp.ncbi.nlm.nih.gov/genomes/all/GCA/001/566/745/GCA_001566745.1_Conidiobolus_coronatus_NRRL28638	Zoopagomycota	Zoopagomycota	Entomophthoromycetes	Entomophthorales	Ancylistaceae	Conidiobolus	1050	39903661	27.654	38003.487	13630.5	546290	2001	102411	113	10572	monomertroph	fungi	69.3	69	0.3	4.6	26.1	758	2563620	0.0642452330376403
Conligni	Coniochaeta ligniaria NRRL 30616 (ascomycetes)	177197	Coniochaeta ligniaria	Conlig v1.0	GCA_001879275.1	1408157	ftp://ftp.ncbi.nlm.nih.gov/genomes/all/GCA/001/879/275/GCA_001879275.1_Conlig_v1.0	Ascomycota	Ascomycota	Sordariomycetes	Coniochaetales	Coniochaetaceae	Coniochaeta	135	42382780	51.725	313946.519	11016	4640074	1082	3222649	6	13658	polymertroph	sordariomycetes	99.4	99.2	0.2	0.1	0.5	3817	2366610	0.0558389515742007
Conlustr	Coniella lustricola (ascomycetes)	2025994	Coniella lustricola	Coniella lustricola v1.0	GCA_003019895.1	2025994	ftp://ftp.ncbi.nlm.nih.gov/genomes/all/GCA/003/019/895/GCA_003019895.1_Coniella_lustricola_v1.0	Ascomycota	Ascomycota	Sordariomycetes	Diaporthales	Schizoparmaceae	Coniella	634	36564510	51.86	57672.729	26561	707536	1002	140630	76	11314	polymertroph	sordariomycetes	97.5	97.4	0.1	0.4	2.1	3817	1138499	0.031136722466676
Conpulve	Coniochaeta pulveracea (ascomycetes)	177199	Coniochaeta pulveracea	ASM363534v1	GCA_003635345.1	177199	ftp://ftp.ncbi.nlm.nih.gov/genomes/all/GCA/003/635/345/GCA_003635345.1_ASM363534v1	Ascomycota	Ascomycota	Sordariomycetes	Coniochaetales	Coniochaetaceae	Coniochaeta	852	30020651	51.365	35235.506	412	998086	200	285706	30	10035	saprotroph	sordariomycetes	98.5	98.4	0.1	0.2	1.3	3817	1408752	0.0469260976385888
Conputea	Coniophora puteana RWD-64-598 SS2 (basidiomycetes)	80637	Coniophora puteana	Conpu1	GCF_000271625.1	741705	ftp://ftp.ncbi.nlm.nih.gov/genomes/all/GCA/000/271/625/GCA_000271625.1_Conpu1	Basidiomycota	Basidiomycota	Agaricomycetes	Boletales	Coniophoraceae	Coniophora	210	42968544	52.397	204612.114	3310.5	4542293	2003	2400794	7	13758	saprotroph	boletales	95.1	93.8	1.3	0.5	4.4	4878	1358065	0.0316060278886806
Copciner	Coprinopsis cinerea okayama7diese130 (basidiomycetes)	5346	Coprinopsis cinerea	CC3	GCF_000182895.1	240176	ftp://ftp.ncbi.nlm.nih.gov/genomes/all/GCA/000/182/895/GCA_000182895.1_CC3	Basidiomycota	Basidiomycota	Agaricomycetes	Agaricales	Psathyrellaceae	Coprinopsis	68	36192590	51.64	532243.971	7055	4146986	2208	3468139	5	13356	saprotroph	agaricales	98.3	97.8	0.5	0.4	1.3	3870	1130412	0.0312332441530159
Copmarce	Coprinopsis marcescibilis (basidiomycetes)	230819	Coprinopsis marcescibilis	Copmar1	GCA_004369085.1	230819	ftp://ftp.ncbi.nlm.nih.gov/genomes/all/GCA/004/369/085/GCA_004369085.1_Copmar1	Basidiomycota	Basidiomycota	Agaricomycetes	Agaricales	Psathyrellaceae	Coprinopsis	817	38912666	49.748	47628.722	16655	1435038	1000	134268	75	14628	polymertroph	agaricales	96.4	96	0.4	0.9	2.7	3870	2312212	0.0594205495968845
Copmicac	Coprinellus micaceus (basidiomycetes)	71717	Coprinellus micaceus	Copmic2	GCA_004369175.1	71717	ftp://ftp.ncbi.nlm.nih.gov/genomes/all/GCA/004/369/175/GCA_004369175.1_Copmic2	Basidiomycota	Basidiomycota	Agaricomycetes	Agaricales	Psathyrellaceae	Coprinellus	704	77386123	53.731	109923.47	40228.5	2253227	1881	315761	55	23412	polymertroph	agaricales	94	67	27	1.3	4.7	3870	7670865	0.0991245549282783
Corbrong	Cordyceps brongniartii	NA	Cordyceps brongniartii	NA	GCA_001636735.1	NA	ftp://ftp.ncbi.nlm.nih.gov/genomes/all/GCA/001/636/735/GCA_001636735.1_BBO_1.0	Ascomycota	Ascomycota	Sordariomycetes	Hypocreales	Cordycipitaceae	Cordyceps	241	32515992	51.731	134921.129	11521	2279171	1000	773364	13	9595	saprotroph	hypocreales	99.4	99.2	0.2	0.3	0.3	4494	488667	0.0150285127392084
Corcassi	Corynespora cassiicola Philippines (ascomycetes)	59586	Corynespora cassiicola	Corynespora cassiicola v1.0	GCA_003016335.1	1448308	ftp://ftp.ncbi.nlm.nih.gov/genomes/all/GCA/003/016/335/GCA_003016335.1_Corynespora_cassiicola_v1.0	Ascomycota	Ascomycota	Dothideomycetes	Pleosporales	Corynesporascaceae	Corynespora	244	44846156	50.614	183795.721	4964.5	4762798	1012	2505719	8	17158	vasculartroph	pleosporales	93.1	92.4	0.7	0.9	6	6641	2615021	0.0583109285888405
Corfumos	Cordyceps fumosorosea ARSEF 2679 (ascomycetes)	114497	Cordyceps fumosorosea	ISF 1.0	GCF_001636725.1	1081104	ftp://ftp.ncbi.nlm.nih.gov/genomes/all/GCA/001/636/725/GCA_001636725.1_ISF_1.0	Ascomycota	Ascomycota	Sordariomycetes	Hypocreales	Cordycipitaceae	Cordyceps	430	33485962	53.654	77874.33	2983.5	3594368	1002	872179	12	10061	saprotroph	hypocreales	98.9	98.7	0.2	0.6	0.5	4494	1018122	0.0304044423152603
Corjavan	Cordyceps javanica (ascomycetes)	43265	Cordyceps javanica	ASM698198v1	GCA_006981985.1	43265	ftp://ftp.ncbi.nlm.nih.gov/genomes/all/GCA/006/981/985/GCA_006981985.1_ASM698198v1	Ascomycota	Ascomycota	Sordariomycetes	Hypocreales	Cordycipitaceae	Cordyceps	102	34933242	53.243	342482.765	23909.5	3701259	1011	1814181	7	11441	saprotroph	hypocreales	99.2	99	0.2	0.3	0.5	4494	164573	0.0047110714774197
Cormilit	Cordyceps militaris CM01 (ascomycetes)	73501	Cordyceps militaris	CmilitarisCM01_v01	GCF_000225605.1	983644	ftp://ftp.ncbi.nlm.nih.gov/genomes/all/GCA/000/225/605/GCA_000225605.1_CmilitarisCM01_v01	Ascomycota	Ascomycota	Sordariomycetes	Hypocreales	Cordycipitaceae	Cordyceps	32	32268578	51.418	1008393.062	1428	6263243	1011	4551492	3	9651	saprotroph	hypocreales	99	98.8	0.2	0.4	0.6	4494	2378146	0.0736985063302139
CorRAO2	Cordyceps sp. RAO-2017 (ascomycetes)	2004951	Cordyceps sp. RAO-2017	Hirsu2	GCA_002591385.1	2004951	ftp://ftp.ncbi.nlm.nih.gov/genomes/all/GCA/002/591/385/GCA_002591385.1_Hirsu2	Ascomycota	Ascomycota	Sordariomycetes	Hypocreales	Cordycipitaceae	Cordyceps	3398	32302071	60.351	9506.201	5286	138807	944	17593	509	11255	saprotroph	hypocreales	86.1	86	0.1	7.5	6.4	4494	174011	0.0053869920600447
Crafunar	Crassisporium funariophilum (basidiomycetes)	1954473	Crassisporium funariophilum	Crafun1	GCA_014925845.1	1954473	ftp://ftp.ncbi.nlm.nih.gov/genomes/all/GCA/014/925/845/GCA_014925845.1_Crafun1	Basidiomycota	Basidiomycota	Agaricomycetes	Agaricales	Crassisporiaceae	Crassisporium	41	37117181	48.651	905297.098	359309	3776191	7727	2159954	7	13637	polymertroph	agaricales	97.9	97.2	0.7	0.5	1.6	3870	1930858	0.0520205993014394
Crulaev	Crucibulum laeve (basidiomycetes)	68775	Crucibulum laeve	Crula1	GCA_004379715.1	68775	ftp://ftp.ncbi.nlm.nih.gov/genomes/all/GCA/004/379/715/GCA_004379715.1_Crula1	Basidiomycota	Basidiomycota	Agaricomycetes	Agaricales	Nidulariaceae	Crucibulum	574	44728771	45.36	77924.688	4445	3284164	1005	633937	19	14217	polymertroph	agaricales	97.8	97.1	0.7	0.4	1.8	3870	4379161	0.0979047915266887
Cryamylo	Cryptococcus amylolentus CBS 6039 (basidiomycetes)	104669	Cryptococcus amylolentus	Cryp_amyl_CBS6039_V3	GCF_001720205.1	1295533	ftp://ftp.ncbi.nlm.nih.gov/genomes/all/GCA/001/720/205/GCA_001720205.1_Cryp_amyl_CBS6039_V3	Basidiomycota	Basidiomycota	Tremellomycetes	Tremellales	Cryptococcaceae	Cryptococcus	15	20254996	53.361	1350333.067	1429001	2227464	40893	1545655	6	10306	monomertroph	tremellomycetes	98.9	98.3	0.6	0.3	0.8	4284	247408	0.0122146654583393
Crydepau	Cryptococcus depauperatus CBS 7855 (basidiomycetes)	5208	Cryptococcus depauperatus	Filo_depa_CBS7855_V2	GCA_001720245.1	1295532	ftp://ftp.ncbi.nlm.nih.gov/genomes/all/GCA/001/720/245/GCA_001720245.1_Filo_depa_CBS7855_V2	Basidiomycota	Basidiomycota	Tremellomycetes	Tremellales	Cryptococcaceae	Cryptococcus	41	15656276	44.797	381860.39	119364	1977542	1033	882956	6	6373	monomertroph	tremellomycetes	94.7	94.6	0.1	1.2	4.1	4284	289041	0.0184616699399014
Cryflori	Cryptococcus floricola (basidiomycetes)	2591691	Cryptococcus floricola	Tsuc_wing_DSM_27421_V6	GCA_008355005.1	2591691	ftp://ftp.ncbi.nlm.nih.gov/genomes/all/GCA/008/355/005/GCA_008355005.1_Tsuc_wing_DSM_27421_V6	Basidiomycota	Basidiomycota	Tremellomycetes	Tremellales	Cryptococcaceae	Cryptococcus	573	20137742	53.547	35144.401	6690	553016	1001	119269	46	8190	monomertroph	tremellomycetes	98.5	98.1	0.4	0.6	0.9	4284	122184	0.0060674131191074
Crygatti	Cryptococcus cf. gattii (basidiomycetes)	2011032	Cryptococcus cf. gattii	Cryp_gatt_MF34	GCA_009650685.1	2011032	ftp://ftp.ncbi.nlm.nih.gov/genomes/all/GCA/009/650/685/GCA_009650685.1_Cryp_gatt_MF34	Basidiomycota	Basidiomycota	Tremellomycetes	Tremellales	Cryptococcaceae	Cryptococcus	15	17886378	47.885	1192425.2	1271511	2204281	330954	1323151	5	6207	monomertroph	tremellomycetes	98.8	98.8	0	0.4	0.8	4284	267036	0.0149295737795545
Cryminte	Cryomyces minteri (ascomycetes)	331657	Cryomyces minteri	ASM505984v1	GCA_005059845.1	331657	ftp://ftp.ncbi.nlm.nih.gov/genomes/all/GCA/005/059/845/GCA_005059845.1_ASM505984v1	Ascomycota	Ascomycota	Dothideomycetes	NA	NA	Cryomyces	4506	44140187	53.89	9795.869	6774	194167	501	17001	806	13960	saprotroph	ascomycota	96.8	58.6	38.2	1.3	1.9	1706	3143009	0.0712051582382286
Cryneofo	Cryptococcus neoformans var. neoformans B-3501A (basidiomycetes)	5207	Cryptococcus neoformans	ASM14938v1	GCF_000149385.1	283643	ftp://ftp.ncbi.nlm.nih.gov/genomes/all/GCA/000/149/385/GCA_000149385.1_ASM14938v1	Basidiomycota	Basidiomycota	Tremellomycetes	Tremellales	Cryptococcaceae	Cryptococcus	14	19699782	48.475	1407127.286	1294313	2297073	767333	1461964	5	6578	monomertroph	tremellomycetes	98.7	98.6	0.1	0.5	0.8	4284	246088	0.0124919148851495
Cryparas	Cryphonectria parasitica EP155 (chestnut blight fungus)	5116	Cryphonectria parasitica	Crypa2	GCA_011745365.1	660469	ftp://ftp.ncbi.nlm.nih.gov/genomes/all/GCA/011/745/365/GCA_011745365.1_Crypa2	Ascomycota	Ascomycota	Sordariomycetes	Diaporthales	Cryphonectriaceae	Cryphonectria	26	43870411	50.833	1687323.5	56797.5	7437273	2579	5118729	4	11606	mesotroph	sordariomycetes	98.4	98.2	0.2	0.2	1.4	3817	4225113	0.0963089449971189
Crywingf	Cryptococcus wingfieldii CBS 7118 (basidiomycetes)	5619	Cryptococcus wingfieldii	Tsuc_wing_CBS7118_V1	GCF_001720155.1	1295528	ftp://ftp.ncbi.nlm.nih.gov/genomes/all/GCA/001/720/155/GCA_001720155.1_Tsuc_wing_CBS7118_V1	Basidiomycota	Basidiomycota	Tremellomycetes	Tremellales	Cryptococcaceae	Cryptococcus	83	19969799	53.407	240599.988	84527	1690844	1133	606306	11	8098	monomertroph	tremellomycetes	99.1	98.4	0.7	0.3	0.6	4284	201095	0.0100699561372651
Cucberbe	Cucurbitaria berberidis CBS 394.84 (ascomycetes)	45142	Cucurbitaria berberidis	Cucbe1	GCA_010015615.1	1168544	ftp://ftp.ncbi.nlm.nih.gov/genomes/all/GCA/010/015/615/GCA_010015615.1_Cucbe1	Ascomycota	Ascomycota	Dothideomycetes	Pleosporales	Cucurbitariaceae	Cucurbitaria	42	32905402	49.303	783461.952	2928.5	7248221	1001	6233749	3	12429	polymertroph	pleosporales	97.2	97.1	0.1	0.3	2.5	6641	1438167	0.0437061063712274
Cudacicu	Cudoniella acicularis (ascomycetes)	354080	Cudoniella acicularis	ASM1305444v1	GCA_013054445.1	354080	ftp://ftp.ncbi.nlm.nih.gov/genomes/all/GCA/013/054/445/GCA_013054445.1_ASM1305444v1	Ascomycota	Ascomycota	Leotiomycetes	Helotiales	Helotiaceae	Cudoniella	2799	58976596	45.679	21070.595	14940	148778	2079	31848	571	15765	mesotroph	ascomycota	93.6	93.1	0.5	2.1	4.3	1706	2965120	0.0502762146530125
Curkusan	Curvularia kusanoi (ascomycetes)	90978	Curvularia kusanoi	ASM1105890v1	GCA_011058905.1	90978	ftp://ftp.ncbi.nlm.nih.gov/genomes/all/GCA/011/058/905/GCA_011058905.1_ASM1105890v1	Ascomycota	Ascomycota	Dothideomycetes	Pleosporales	Pleosporaceae	Curvularia	107	33340726	52.135	311595.57	104139	1989576	1054	1018367	12	11490	mesotroph	pleosporales	97.2	97	0.2	0.6	2.2	6641	578327	0.0173459630123231
Cutoleag	Cutaneotrichosporon oleaginosum (basidiomycetes)	879819	Cutaneotrichosporon oleaginosum	Triol1	GCF_001027345.1	879819	ftp://ftp.ncbi.nlm.nih.gov/genomes/all/GCA/001/027/345/GCA_001027345.1_Triol1	Basidiomycota	Basidiomycota	Tremellomycetes	Trichosporonales	Trichosporonaceae	Cutaneotrichosporon	180	19835558	60.753	110197.544	69364.5	646641	1028	216041	29	8320	monomertroph	tremellomycetes	89.7	89.2	0.5	3.3	7	4284	24319	0.00122603054575021
Cybameri	Cyberlindnera americana	NA	Cyberlindnera americana	NRRL Y-2156	yHMPu5000035703_cyberlindnera_americana_160613	NA	https://figshare.com/articles/Tempo_and_mode_of_genome_evolution_in_the_budding_yeast_subphylum/5854773	Ascomycota	Saccharomycota	Saccharomycetes	Saccharomycetales	Phaffomycetaceae	Cyberlindnera	417	11631002	42.101	27892.091	270	1160020	98	523989	8	5848	monomertroph	saccharomycetes	98.1	97.9	0.2	0.6	1.3	2137	95554	0.00821545727530612
Cybfabia	Cyberlindnera fabianii	NA	Cyberlindnera fabianii	JCM 3601	cyberlindnera_fabianii_JCM3601	NA	https://figshare.com/articles/Tempo_and_mode_of_genome_evolution_in_the_budding_yeast_subphylum/5854774	Ascomycota	Saccharomycota	Saccharomycetes	Saccharomycetales	Phaffomycetaceae	Cyberlindnera	12	12303847	44.487	1025320.583	782590.5	3147266	980	1964508	3	5752	monomertroph	saccharomycetes	98.9	98.7	0.2	0.4	0.7	2137	24088	0.00195776166592449
Cybjadin	Cyberlindnera jadinii	NA	Cyberlindnera jadinii	NRRL Y-1542	cyberlindnera_jadinii	NA	https://figshare.com/articles/Tempo_and_mode_of_genome_evolution_in_the_budding_yeast_subphylum/5854775	Ascomycota	Saccharomycota	Saccharomycetes	Saccharomycetales	Phaffomycetaceae	Cyberlindnera	76	13018415	44.503	171294.934	9686.5	1920980	1017	700888	6	5860	monomertroph	saccharomycetes	98.5	97.3	1.2	0.6	0.9	2137	229441	0.0176243421338158
Cybmaclu	Cyberlindnera maclurae	NA	Cyberlindnera maclurae	NRRL Y-5377	yHMPu5000035699_cyberlindnera_maclurae_160613	NA	https://figshare.com/articles/Tempo_and_mode_of_genome_evolution_in_the_budding_yeast_subphylum/5854776	Ascomycota	Saccharomycota	Saccharomycetes	Saccharomycetales	Phaffomycetaceae	Cyberlindnera	2336	11046364	48.764	4728.752	299	419987	76	112490	31	5725	monomertroph	saccharomycetes	98.5	98.4	0.1	0.7	0.8	2137	492080	0.0445467848062946
Cybmisum	Cyberlindnera misumaiensis	NA	Cyberlindnera misumaiensis	NRRL Y-17389	yHMPu5000034979_cyberlindnera_misumaiensis_160519	NA	https://figshare.com/articles/Tempo_and_mode_of_genome_evolution_in_the_budding_yeast_subphylum/5854777	Ascomycota	Saccharomycota	Saccharomycetes	Saccharomycetales	Phaffomycetaceae	Cyberlindnera	361	10543864	48.502	29207.38	676	765697	200	153383	17	5588	monomertroph	saccharomycetes	98.2	97.5	0.7	1	0.8	2137	184500	0.0174983288858809
Cybmraki	Cyberlindnera mrakii	NA	Cyberlindnera mrakii	NRRL Y-1364	yHMPu5000034978_cyberlindnera_mrakii_160519	NA	https://figshare.com/articles/Tempo_and_mode_of_genome_evolution_in_the_budding_yeast_subphylum/5854778	Ascomycota	Saccharomycota	Saccharomycetes	Saccharomycetales	Phaffomycetaceae	Cyberlindnera	628	12792944	42.413	20370.93	459.5	888145	122	280725	13	6157	monomertroph	saccharomycetes	97.9	97.6	0.3	0.5	1.6	2137	543595	0.0424917829703624
Cybpeter	Cyberlindnera petersonii	NA	Cyberlindnera petersonii	NRRL YB-3808	yHMPu5000035325_cyberlindnera_petersonii_160928	NA	https://figshare.com/articles/Tempo_and_mode_of_genome_evolution_in_the_budding_yeast_subphylum/5854779	Ascomycota	Saccharomycota	Saccharomycetes	Saccharomycetales	Phaffomycetaceae	Cyberlindnera	6324	12138127	43.305	1919.375	85	520433	56	193200	20	5769	monomertroph	saccharomycetes	98.4	98.2	0.2	0.6	1	2137	363678	0.029961624227527
Cybsatur	Cyberlindnera saturnus	NA	Cyberlindnera saturnus	NRRL Y-17396	yHMPu5000035686_cyberlindnera_saturnus_160519	NA	https://figshare.com/articles/Tempo_and_mode_of_genome_evolution_in_the_budding_yeast_subphylum/5854780	Ascomycota	Saccharomycota	Saccharomycetes	Saccharomycetales	Phaffomycetaceae	Cyberlindnera	650	13429652	42.813	20661.003	476	1299320	200	313333	14	6564	monomertroph	saccharomycetes	98.4	97.9	0.5	0.4	1.2	2137	559267	0.0416441915248437
Cybsuave	Cyberlindnera suaveolens	NA	Cyberlindnera suaveolens	NRRL Y-17391	yHMPu5000035687_cyberlindnera_suaveolens_160613	NA	https://figshare.com/articles/Tempo_and_mode_of_genome_evolution_in_the_budding_yeast_subphylum/5854781	Ascomycota	Saccharomycota	Saccharomycetes	Saccharomycetales	Phaffomycetaceae	Cyberlindnera	886	12423684	42.896	14022.217	294.5	509996	122	175574	23	6088	monomertroph	saccharomycetes	97.9	97.7	0.2	0.7	1.4	2137	392239	0.0315718751378416
Cybxylos	Cyberlindnera xylosilytica	NA	Cyberlindnera xylosilytica	NRRL YB-2097	yHMPu5000035688_cyberlindnera_xylosilytica_160519	NA	https://figshare.com/articles/Tempo_and_mode_of_genome_evolution_in_the_budding_yeast_subphylum/5854782	Ascomycota	Saccharomycota	Saccharomycetes	Saccharomycetales	Phaffomycetaceae	Cyberlindnera	464	13952255	49.579	30069.515	397	543958	200	222089	21	6510	monomertroph	saccharomycetes	98.9	98.4	0.5	0.5	0.6	2137	377405	0.0270497493057574
Cylhubei	Cylindrodendrum hubeiense (ascomycetes)	595255	Cylindrodendrum hubeiense	ASM1462142v1	GCA_014621425.1	595255	ftp://ftp.ncbi.nlm.nih.gov/genomes/all/GCA/014/621/425/GCA_014621425.1_ASM1462142v1	Ascomycota	Ascomycota	Sordariomycetes	Hypocreales	Nectriaceae	Cylindrodendrum	1038	48811092	51.814	47024.173	25244	748395	1342	85271	143	13745	vasculartroph	hypocreales	97.6	96.8	0.8	1.3	1.1	4494	860256	0.0176241908294123
Cyltorre	Cylindrobasidium torrendii FP15055 ss-10 (basidiomycetes)	394432	Cylindrobasidium torrendii	Cylto1	GCA_000934385.1	1314674	ftp://ftp.ncbi.nlm.nih.gov/genomes/all/GCA/000/934/385/GCA_000934385.1_Cylto1	Basidiomycota	Basidiomycota	Agaricomycetes	Agaricales	Physalacriaceae	Cylindrobasidium	1149	31574086	51.919	27479.622	6955	527617	1000	89590	94	13936	saprotroph	agaricales	96.4	95	1.4	0.9	2.7	3870	200908	0.00636306621829053
Cypeurop	Cyphellophora europaea CBS 101466 (ascomycetes)	293227	Cyphellophora europaea	Phia_euro_CBS_101466_V1	GCF_000365145.1	1220924	ftp://ftp.ncbi.nlm.nih.gov/genomes/all/GCA/000/365/145/GCA_000365145.2_Phia_euro_CBS_101466_V1	Ascomycota	Ascomycota	Eurotiomycetes	Chaetothyriales	Cyphellophoraceae	Cyphellophora	19	28781303	54.027	1514805.421	1403767	3761227	2368	2379673	5	11094	mesotroph	chaetothyriales	96.6	96.2	0.4	0.6	2.8	6265	128109	0.00445111883919918
Cytleuco	Cytospora leucostoma (ascomycetes)	1230097	Cytospora leucostoma	ASM379529v1	GCA_003795295.1	1230097	ftp://ftp.ncbi.nlm.nih.gov/genomes/all/GCA/003/795/295/GCA_003795295.1_ASM379529v1	Ascomycota	Ascomycota	Sordariomycetes	Diaporthales	Valsaceae	Cytospora	353	37570220	52.417	106431.218	9769	1803746	540	412100	27	10072	polymertroph	sordariomycetes	99.2	99	0.2	0.3	0.5	3817	1744235	0.0464259991024806
Dacciono	Dactylellina cionopaga (ascomycetes)	47266	Dactylellina cionopaga	ASM1218435v1	GCA_012184355.1	47266	ftp://ftp.ncbi.nlm.nih.gov/genomes/all/GCA/012/184/355/GCA_012184355.1_ASM1218435v1	Ascomycota	Ascomycota	Orbiliomycetes	Orbiliales	Orbiliaceae	Dactylellina	571	43120050	45.043	75516.725	3234	2185162	1000	668736	21	10546	saprotroph	ascomycota	92.7	92.6	0.1	1.9	5.4	1706	683873	0.0158597450605925
Daccylin	Dactylella cylindrospora (ascomycetes)	1814901	Dactylella cylindrospora	ASM1218429v1	GCA_012184295.1	1814901	ftp://ftp.ncbi.nlm.nih.gov/genomes/all/GCA/012/184/295/GCA_012184295.1_ASM1218429v1	Ascomycota	Ascomycota	Orbiliomycetes	Orbiliales	Orbiliaceae	Dactylella	140	37713459	46.122	269381.85	183735	1328745	1050	501354	26	10528	saprotroph	ascomycota	95.3	95.2	0.1	0.7	4	1706	57049	0.00151269603777262
Dachapto	Dactylellina haptotyla CBS 200.50 (ascomycetes)	430498	Dactylellina haptotyla	MHA_v2	GCF_000441935.1	1284197	ftp://ftp.ncbi.nlm.nih.gov/genomes/all/GCA/000/441/935/GCA_000441935.1_MHA_v2	Ascomycota	Ascomycota	Orbiliomycetes	Orbiliales	Orbiliaceae	Dactylellina	1279	39531920	45.26	30908.46	1616	937461	200	190205	58	10959	polymertroph	ascomycota	94.8	94.7	0.1	0.8	4.4	1706	1919249	0.0485493494877051
Dacprimo	Dacryopinax primogenitus (basidiomycetes)	1858805	Dacryopinax primogenitus	Dacryopinax sp. DJM 731 SSP1 v1.0	GCA_000292625.1	1858805	ftp://ftp.ncbi.nlm.nih.gov/genomes/all/GCA/000/292/625/GCA_000292625.1_Dacryopinax_sp._DJM_731_SSP1_v1.0	Basidiomycota	Basidiomycota	Dacrymycetes	Dacrymycetales	Dacrymycetaceae	Dacryopinax	99	29503487	52.231	298015.02	2812	2114445	2007	1233089	10	10240	saprotroph	basidiomycota	97.1	96.4	0.7	0.9	2	1764	1155981	0.0391811652636178
Daequerc	Daedalea quercina L-15889 (basidiomycetes)	40437	Daedalea quercina	Daequ1	GCA_001632345.1	1314783	ftp://ftp.ncbi.nlm.nih.gov/genomes/all/GCA/001/632/345/GCA_001632345.1_Daequ1	Basidiomycota	Basidiomycota	Agaricomycetes	Polyporales	Fomitopsidaceae	Daedalea	357	32736329	54.937	91698.401	14259	1367360	1035	314529	32	12192	saprotroph	polyporales	98.7	98.3	0.4	0.3	1	4464	1354939	0.0413894606203402
Dalchild	Daldinia childiae (ascomycetes)	326645	Daldinia childiae	Dalch_JS-1345	GCF_008694065.1	326645	ftp://ftp.ncbi.nlm.nih.gov/genomes/all/GCA/008/694/065/GCA_008694065.1_Dalch_JS-1345	Ascomycota	Ascomycota	Sordariomycetes	Xylariales	Hypoxylaceae	Daldinia	133	38652569	44.073	290620.82	3545	7195519	520	3265584	4	10062	polymertroph	sordariomycetes	97.8	97	0.8	1	1.2	3817	1260409	0.032608673436428
DalEC12	Daldinia sp. EC12 (ascomycetes)	1001832	Daldinia sp. EC12	DalEC12 v.1.0	GCA_002120325.1	1001832	ftp://ftp.ncbi.nlm.nih.gov/genomes/all/GCA/002/120/325/GCA_002120325.1_DalEC12_v.1.0	Ascomycota	Ascomycota	Sordariomycetes	Xylariales	Hypoxylaceae	Daldinia	398	37551009	44.995	94349.269	2307	2525816	1006	888941	14	11161	polymertroph	sordariomycetes	99.2	99.1	0.1	0.1	0.7	3817	808030	0.021518196754713
Danontar	Danielozyma ontarioensis	NA	Danielozyma ontarioensis	NRRL YB-1246	yHMPu5000034973_danielozyma_ontarioensis_160519	NA	https://figshare.com/articles/Tempo_and_mode_of_genome_evolution_in_the_budding_yeast_subphylum/5854783	Ascomycota	Saccharomycota	Saccharomycetes	Saccharomycetales	Debaryomycetaceae	Danielozyma	284	10726519	46.57	37769.433	140	1880460	72	741203	5	5149	monomertroph	saccharomycetes	98.4	98.2	0.2	0.4	1.2	2137	32953	0.00307210568498504
Deaindia	Deakozyma indianensis	NA	Deakozyma indianensis	NRRL YB-1937	yHMPu5000034974_deakozyma_indianensis_160519	NA	https://figshare.com/articles/Tempo_and_mode_of_genome_evolution_in_the_budding_yeast_subphylum/5854784	Ascomycota	Saccharomycota	Saccharomycetes	Saccharomycetales	NA	Deakozyma	363	11777613	47.782	32445.215	182	1396749	10	413368	10	5535	monomertroph	saccharomycetes	90.4	90	0.4	2.6	7	2137	37146	0.00315394978592012
Debfabry	Debaryomyces fabryi	NA	Debaryomyces fabryi	NRRL Y-17914	yHMPu5000041829_debaryomyces_fabryi_160928	NA	https://figshare.com/articles/Tempo_and_mode_of_genome_evolution_in_the_budding_yeast_subphylum/5854785	Ascomycota	Saccharomycota	Saccharomycetes	Saccharomycetales	Debaryomycetaceae	Debaryomyces	480	11965231	35.68	24927.565	363	1085505	110	751370	7	5618	monomertroph	saccharomycetes	98.2	98.1	0.1	0.1	1.7	2137	87507	0.0073134400831877
Debhanse	Debaryomyces hansenii	NA	Debaryomyces hansenii	CBS 767	debaryomyces_hansenii	NA	https://figshare.com/articles/Tempo_and_mode_of_genome_evolution_in_the_budding_yeast_subphylum/5854786	Ascomycota	Saccharomycota	Saccharomycetes	Saccharomycetales	Debaryomycetaceae	Debaryomyces	7	12152486	36.349	1736069.429	1606296	2305761	1249940	2007515	3	5806	monomertroph	saccharomycetes	98.4	98.2	0.2	0	1.6	2137	215118	0.017701563285076
Debmaram	Debaryomyces maramus	NA	Debaryomyces maramus	NRRL Y-2171	yHMPu5000041713_debaryomyces_maramus_160928	NA	https://figshare.com/articles/Tempo_and_mode_of_genome_evolution_in_the_budding_yeast_subphylum/5854787	Ascomycota	Saccharomycota	Saccharomycetes	Saccharomycetales	Debaryomycetaceae	Debaryomyces	341	11126639	37.247	32629.44	402	1879612	122	1354523	4	5559	monomertroph	saccharomycetes	98.6	98.4	0.2	0.2	1.2	2137	87681	0.00788027723376304
Debnepal	Debaryomyces nepalensis	NA	Debaryomyces nepalensis	NRRL Y-7108	yHMPu5000041693_debaryomyces_nepalensis_160928	NA	https://figshare.com/articles/Tempo_and_mode_of_genome_evolution_in_the_budding_yeast_subphylum/5854788	Ascomycota	Saccharomycota	Saccharomycetes	Saccharomycetales	Debaryomycetaceae	Debaryomyces	210	11468613	36.902	54612.443	387.5	1979145	102	855293	5	5575	monomertroph	saccharomycetes	98.5	98.3	0.2	0.2	1.3	2137	38822	0.00338506495946807
Debproso	Debaryomyces prosopidis	NA	Debaryomyces prosopidis	NRRL Y-27369	yHMPu5000041678_debaryomyces_prosopidis_160928	NA	https://figshare.com/articles/Tempo_and_mode_of_genome_evolution_in_the_budding_yeast_subphylum/5854789	Ascomycota	Saccharomycota	Saccharomycetes	Saccharomycetales	Debaryomycetaceae	Debaryomyces	323	12928139	35.692	40025.198	399	1520947	200	354435	11	6201	monomertroph	saccharomycetes	98.4	97.9	0.5	0.2	1.4	2137	149453	0.0115602872153525
Debsubgl	Debaryomyces subglobosus	NA	Debaryomyces subglobosus	NRRL Y-6666	yHMPu5000041824_debaryomyces_subglobosus_160928	NA	https://figshare.com/articles/Tempo_and_mode_of_genome_evolution_in_the_budding_yeast_subphylum/5854790	Ascomycota	Saccharomycota	Saccharomycetes	Saccharomycetales	Debaryomycetaceae	Debaryomyces	291	11562645	35.436	39734.175	398	1734690	94	819411	5	5552	monomertroph	saccharomycetes	98.4	98.3	0.1	0.1	1.5	2137	51621	0.00446446293214053
Decgaude	Decorospora gaudefroyi (ascomycetes)	184978	Decorospora gaudefroyi	Decga1	GCA_010015605.1	184978	ftp://ftp.ncbi.nlm.nih.gov/genomes/all/GCA/010/015/605/GCA_010015605.1_Decga1	Ascomycota	Ascomycota	Dothideomycetes	Pleosporales	Pleosporaceae	Decorospora	699	30559368	52.185	43718.695	10632	661453	1001	149807	70	11835	polymertroph	pleosporales	94.4	94.2	0.2	0.6	5	6641	1141251	0.0373453731111193
Delconfe	Delitschia confertaspora ATCC 74209 (ascomycetes)	1504671	Delitschia confertaspora	Delco1	GCA_010093945.1	1513339	ftp://ftp.ncbi.nlm.nih.gov/genomes/all/GCA/010/093/945/GCA_010093945.1_Delco1	Ascomycota	Ascomycota	Dothideomycetes	Pleosporales	Delitschiaceae	Delitschia	764	31159062	48.523	40784.113	28294	273304	1021	68795	147	10171	polymertroph	pleosporales	78.1	78	0.1	1.4	20.5	6641	1379562	0.0442748244475395
Delstrob	Delphinella strobiligena (ascomycetes)	147560	Delphinella strobiligena	Delst1	GCA_009982845.1	147560	ftp://ftp.ncbi.nlm.nih.gov/genomes/all/GCA/009/982/845/GCA_009982845.1_Delst1	Ascomycota	Ascomycota	Dothideomycetes	Dothideales	Dothioraceae	Delphinella	17	29209081	48.104	1718181.235	2107865	2878304	14023	2256128	6	10337	saprotroph	dothideomycetes	97.2	97	0.2	0.6	2.2	3786	2060771	0.0705524079994164
Denbispo	Dendrothele bispora CBS 962.96 (basidiomycetes)	1314803	Dendrothele bispora	Denbi1	GCA_004369135.1	1314807	ftp://ftp.ncbi.nlm.nih.gov/genomes/all/GCA/004/369/135/GCA_004369135.1_Denbi1	Basidiomycota	Basidiomycota	Agaricomycetes	Agaricales	NA	Dendrothele	3942	130650616	44.414	33143.231	6365	1602709	1000	117687	302	33640	vasculartroph	agaricales	96	85.9	10.1	1	3	3870	39431183	0.301806330557217
Denfragi	Dentipellis fragilis (basidiomycetes)	205917	Dentipellis fragilis	ASM467927v1	GCA_004679275.1	205917	ftp://ftp.ncbi.nlm.nih.gov/genomes/all/GCA/004/679/275/GCA_004679275.1_ASM467927v1	Basidiomycota	Basidiomycota	Agaricomycetes	Russulales	Hericiaceae	Dentipellis	2045	32180624	54.055	15736.246	9063	148130	212	27548	336	11717	saprotroph	agaricomycetes	90.7	90.4	0.3	4	5.3	2898	514637	0.0159921386235394
DenKUC86	Dentipellis sp. KUC8613 (basidiomycetes)	1883078	Dentipellis sp. KUC8613	ASM228671v1	GCA_002286715.1	1883078	ftp://ftp.ncbi.nlm.nih.gov/genomes/all/GCA/002/286/715/GCA_002286715.1_ASM228671v1	Basidiomycota	Basidiomycota	Agaricomycetes	Russulales	Hericiaceae	Dentipellis	425	36706823	55.416	86368.995	11527	2937239	1000	477803	21	14316	saprotroph	agaricomycetes	98.6	98.5	0.1	0.3	1.1	2898	2608202	0.0710549643590784
Diaampel	Diaporthe ampelina (ascomycetes)	1214573	Diaporthe ampelina	UCDDA912v1.0	GCA_001006365.1	1214573	ftp://ftp.ncbi.nlm.nih.gov/genomes/all/GCA/001/006/365/GCA_001006365.1_UCDDA912v1.0	Ascomycota	Ascomycota	Sordariomycetes	Diaporthales	Diaporthaceae	Diaporthe	2383	47325858	53.935	19859.781	814	867068	214	132346	103	10704	mesotroph	sordariomycetes	99.2	98.9	0.3	0.2	0.6	3817	627593	0.0132611013623884
Diahelia	Diaporthe helianthi (ascomycetes)	158607	Diaporthe helianthi	DHEL01v2	GCA_001702395.2	158607	ftp://ftp.ncbi.nlm.nih.gov/genomes/all/GCA/001/702/395/GCA_001702395.2_DHEL01v2	Ascomycota	Ascomycota	Sordariomycetes	Diaporthales	Diaporthaceae	Diaporthe	7376	63672038	43.986	8632.326	3584.5	151286	1000	20184	860	13139	mesotroph	sordariomycetes	98.9	98.7	0.2	0.4	0.7	3817	17538651	0.275452954717737
Dicsqual	Dichomitus squalens LYAD-421 SS1 (basidiomycetes)	114155	Dichomitus squalens	Dichomitus squalens v1.0	GCF_000275845.1	732165	ftp://ftp.ncbi.nlm.nih.gov/genomes/all/GCA/000/275/845/GCA_000275845.1_Dichomitus_squalens_v1.0	Basidiomycota	Basidiomycota	Agaricomycetes	Polyporales	Polyporaceae	Dichomitus	542	42748430	55.559	78871.642	2858	3410954	2002	635635	16	12287	saprotroph	polyporales	99.3	98.9	0.4	0.3	0.4	4464	3372298	0.0788870608815341
Didcaesi	Diddensiella caesifluorescens	NA	Diddensiella caesifluorescens	NRRL Y-48781	yHMPu5000034660_diddensiella_caesifluorescens_160519	NA	https://figshare.com/articles/Tempo_and_mode_of_genome_evolution_in_the_budding_yeast_subphylum/5854791	Ascomycota	Saccharomycota	Saccharomycetes	Saccharomycetales	Trichomonascaceae	Diddensiella	355	12022407	44.645	33865.935	533	2279773	112	663820	5	6246	monomertroph	saccharomycetes	92.8	92.4	0.4	1.5	5.7	2137	154761	0.0128727134258556
Didenali	Didymosphaeria enalia (ascomycetes)	85948	Didymosphaeria enalia	Veren1	GCA_010094045.1	85948	ftp://ftp.ncbi.nlm.nih.gov/genomes/all/GCA/010/094/045/GCA_010094045.1_Veren1	Ascomycota	Ascomycota	Dothideomycetes	Pleosporales	Didymosphaeriaceae	Didymosphaeria	611	61207694	41.22	100176.259	37280	1248052	1080	254839	65	13746	polymertroph	pleosporales	86.7	86.6	0.1	1.4	11.9	6641	20371937	0.332832944172019
Didexigu	Didymella exigua CBS 183.55 (ascomycetes)	100019	Didymella exigua	Didex1	GCF_010094145.1	1150837	ftp://ftp.ncbi.nlm.nih.gov/genomes/all/GCA/010/094/145/GCA_010094145.1_Didex1	Ascomycota	Ascomycota	Dothideomycetes	Pleosporales	Didymellaceae	Didymella	176	34389227	52.796	195393.335	26150	1701364	1057	837364	15	12362	polymertroph	pleosporales	95.5	95.4	0.1	0.5	4	6641	4246605	0.123486491859791
Didheter	Didymella heteroderae (ascomycetes)	1769908	Didymella heteroderae	ASM1105889v1	GCA_011058895.1	1769908	ftp://ftp.ncbi.nlm.nih.gov/genomes/all/GCA/011/058/895/GCA_011058895.1_ASM1105889v1	Ascomycota	Ascomycota	Dothideomycetes	Pleosporales	Didymellaceae	Didymella	620	37069316	52.722	59789.219	7632.5	1477752	1003	317024	34	11640	mesotroph	pleosporales	97.6	97.1	0.5	0.5	1.9	6641	2507446	0.0676420897542323
Didkerat	Didymella keratinophila (ascomycetes)	2301244	Didymella keratinophila	ASM1105886v1	GCA_011058865.1	2301244	ftp://ftp.ncbi.nlm.nih.gov/genomes/all/GCA/011/058/865/GCA_011058865.1_ASM1105886v1	Ascomycota	Ascomycota	Dothideomycetes	Pleosporales	Didymellaceae	Didymella	577	36217471	52.827	62768.581	20380	682218	1002	157611	69	11880	polymertroph	pleosporales	97.5	97.2	0.3	0.5	2	6641	1927620	0.0532234843233532
Dimcrist	Dimargaris cristalligena (fungi)	215637	Dimargaris cristalligena	DimcrSC1	GCA_003614675.1	215637	ftp://ftp.ncbi.nlm.nih.gov/genomes/all/GCA/003/614/675/GCA_003614675.1_DimcrSC1	Zoopagomycota	Zoopagomycota	Dimargaritomycetes	Dimargaritales	Dimargaritaceae	Dimargaris	2220	30654840	48.052	13808.486	8593.5	110356	2000	23917	395	7384	monomertroph	fungi	79.5	79.2	0.3	5.1	15.4	758	2188854	0.0714032107164807
Dipalbid	Dipodascus albidus	NA	Dipodascus albidus	NRRL Y-12859	yHMPu5000034661_dipodascus_albidus_160519	NA	https://figshare.com/articles/Tempo_and_mode_of_genome_evolution_in_the_budding_yeast_subphylum/5854792	Ascomycota	Saccharomycota	Saccharomycetes	Saccharomycetales	Dipodascaceae	Dipodascus	725	16263702	35.811	22432.692	287	873269	200	161660	30	7267	monomertroph	saccharomycetes	86.7	83.2	3.5	2.2	11.1	2137	331790	0.0204006443305466
Dipcorti	Diplodia corticola (ascomycetes)	236234	Diplodia corticola	ASM188384v1	GCF_001883845.1	236234	ftp://ftp.ncbi.nlm.nih.gov/genomes/all/GCA/001/883/845/GCA_001883845.1_ASM188384v1	Ascomycota	Ascomycota	Dothideomycetes	Botryosphaeriales	Botryosphaeriaceae	Diplodia	181	34986079	57.054	193293.254	71103	2090884	1983	455290	26	10839	mesotroph	dothideomycetes	99.4	99.2	0.2	0.1	0.5	3786	585470	0.0167343702619548
Dipgenic	Dipodascus geniculatus	NA	Dipodascus geniculatus	NRRL Y-17628	yHMPu5000041822_dipodascus_geniculatus_160928	NA	https://figshare.com/articles/Tempo_and_mode_of_genome_evolution_in_the_budding_yeast_subphylum/5854793	Ascomycota	Saccharomycota	Saccharomycetes	Saccharomycetales	Dipodascaceae	Dipodascus	303	15199412	41.101	50163.076	417	1109563	200	254019	21	6924	monomertroph	saccharomycetes	90	85.7	4.3	2.4	7.6	2137	62305	0.00409917173111697
Dipseria	Diplodia seriata (ascomycetes)	420778	Diplodia seriata	Dipser v1	GCA_001975905.1	420778	ftp://ftp.ncbi.nlm.nih.gov/genomes/all/GCA/001/975/905/GCA_001975905.1_Dipser_v1	Ascomycota	Ascomycota	Dothideomycetes	Botryosphaeriales	Botryosphaeriaceae	Diplodia	115	37268684	56.863	324075.513	2931	4877926	1007	2904622	5	8050	polymertroph	dothideomycetes	99.3	99	0.3	0.1	0.6	3786	361392	0.00969693483139893
Disacicu	Dissoconium aciculare CBS 342.82 (ascomycetes)	112489	Dissoconium aciculare	Disac1	GCF_010015565.1	1314786	ftp://ftp.ncbi.nlm.nih.gov/genomes/all/GCA/010/015/565/GCA_010015565.1_Disac1	Ascomycota	Ascomycota	Dothideomycetes	Mycosphaerellales	Dissoconiaceae	Dissoconium	54	26537235	52.657	491430.278	69752	2981944	1078	1777118	6	10294	saprotroph	capnodiales	86.4	86.2	0.2	0.8	12.8	3578	315398	0.0118851116176949
Diurugos	Diutina rugosa (budding yeasts)	5481	Diutina rugosa	ASM870459v1	GCF_008704595.1	5481	ftp://ftp.ncbi.nlm.nih.gov/genomes/all/GCA/008/704/595/GCA_008704595.1_ASM870459v1	Ascomycota	Saccharomycota	Saccharomycetes	Saccharomycetales	NA	Diutina	169	13445959	49.561	79561.888	30374	794343	201	193138	20	5815	monomertroph	saccharomycetes	94.9	94.8	0.1	1.5	3.6	2137	96828	0.0072012714005747
Divepiga	Diversispora epigaea (glomeromycetes)	1348612	Diversispora epigaea	Glomus_Soap2_v3.1.nr.fa	GCA_003547095.1	1348612	ftp://ftp.ncbi.nlm.nih.gov/genomes/all/GCA/003/547/095/GCA_003547095.1_Glomus_Soap2_v3.1.nr.fa	Mucoromycota	Mucoromycota	Glomeromycetes	Diversisporales	Diversisporaceae	Diversispora	731	156576535	26.751	214194.986	125530	2010349	304	452614	109	28348	monomertroph	mucoromycota	87.6	86.9	0.7	0.7	11.7	1614	84247515	0.538059646038278
Dotsepto	Dothistroma septosporum NZE10 (ascomycetes)	64363	Dothistroma septosporum	Dothistroma septosporum NZE10 v1.0	GCA_000340195.1	675120	ftp://ftp.ncbi.nlm.nih.gov/genomes/all/GCA/000/340/195/GCA_000340195.1_Dothistroma_septosporum_NZE10_v1.0	Ascomycota	Ascomycota	Dothideomycetes	Mycosphaerellales	Mycosphaerellaceae	Dothistroma	20	30209431	53.088	1510471.55	1597038	5111597	2271	2595548	5	12415	saprotroph	capnodiales	99.5	99.5	0	0.1	0.4	3578	510549	0.0169003183145025
Dotsymph	Dothidotthia symphoricarpi CBS 119687 (ascomycetes)	548649	Dothidotthia symphoricarpi	Dotsy1	GCF_010015815.1	1392245	ftp://ftp.ncbi.nlm.nih.gov/genomes/all/GCA/010/015/815/GCA_010015815.1_Dotsy1	Ascomycota	Ascomycota	Dothideomycetes	Pleosporales	Dothidotthiaceae	Dothidotthia	59	34433519	47.934	583618.966	240180	2002539	1040	1358146	11	11788	polymertroph	pleosporales	92.1	92	0.1	1	6.9	6641	3111719	0.0903688931706341
Drebroch	Drechslerella brochopaga (ascomycetes)	47238	Drechslerella brochopaga	ASM1218430v1	GCA_012184305.1	47238	ftp://ftp.ncbi.nlm.nih.gov/genomes/all/GCA/012/184/305/GCA_012184305.1_ASM1218430v1	Ascomycota	Ascomycota	Orbiliomycetes	Orbiliales	Orbiliaceae	Drechslerella	242	35431589	50.059	146411.525	16760.5	1040938	1005	513123	26	9793	saprotroph	ascomycota	95.2	95.2	0	1.1	3.7	1706	87108	0.00245848415096484
Dreconio	Drechmeria coniospora (ascomycetes)	98403	Drechmeria coniospora	ASM162519v1	GCA_001625195.1	98403	ftp://ftp.ncbi.nlm.nih.gov/genomes/all/GCA/001/625/195/GCA_001625195.1_ASM162519v1	Ascomycota	Ascomycota	Sordariomycetes	Hypocreales	Ophiocordycipitaceae	Drechmeria	28	32831003	54.983	1172535.821	9283	12542233	3236	10204147	2	8236	monomertroph	hypocreales	97.6	97.4	0.2	0.3	2.1	4494	3100943	0.0944516681381924
Dresteno	Drechslerella stenobrocha 248 (ascomycetes)	314127	Drechslerella stenobrocha	DREv1	GCA_000525045.1	1043628	ftp://ftp.ncbi.nlm.nih.gov/genomes/all/GCA/000/525/045/GCA_000525045.1_DREv1	Ascomycota	Ascomycota	Orbiliomycetes	Orbiliales	Orbiliaceae	Drechslerella	100	21174508	52.392	211745.08	114150.5	1018719	2012	435259	18	5597	monomertroph	ascomycota	67.3	67.2	0.1	1.7	31	1706	40748	0.00192438945924977
Elagranu	Elaphomyces granulatus (ascomycetes)	519963	Elaphomyces granulatus	PX439	GCA_002240705.1	519963	ftp://ftp.ncbi.nlm.nih.gov/genomes/all/GCA/002/240/705/GCA_002240705.1_PX439	Ascomycota	Ascomycota	Eurotiomycetes	Eurotiales	Elaphomycetaceae	Elaphomyces	8670	54153615	45.875	6246.092	3280.5	90202	996	11798	1255	7178	monomertroph	eurotiales	86.8	85.9	0.9	1.2	12	4191	5410197	0.0999046324054267
Elsampel	Elsinoe ampelina (ascomycetes)	302913	Elsinoe ampelina	Elsamp1	GCA_010093995.1	302913	ftp://ftp.ncbi.nlm.nih.gov/genomes/all/GCA/010/093/995/GCA_010093995.1_Elsamp1	Ascomycota	Ascomycota	Dothideomycetes	Myriangiales	Elsinoaceae	Elsinoe	161	28270677	49.657	175594.267	8129	3306712	1051	1533955	7	10207	polymertroph	dothideomycetes	94.8	94.7	0.1	0.7	4.5	3786	3625979	0.128259362165257
Elsaustr	Elsinoe australis (ascomycetes)	40998	Elsinoe australis	ASM538240v1	GCA_005382405.1	40998	ftp://ftp.ncbi.nlm.nih.gov/genomes/all/GCA/005/382/405/GCA_005382405.1_ASM538240v1	Ascomycota	Ascomycota	Dothideomycetes	Myriangiales	Elsinoaceae	Elsinoe	484	26626433	50.862	55013.291	358	1062546	200	444387	21	9593	saprotroph	dothideomycetes	95.6	95.5	0.1	0.6	3.8	3786	1389764	0.0521948997073697
Elsfawce	Elsinoe fawcettii (citrus scab fungus)	40997	Elsinoe fawcettii	ASM1297783v1	GCA_012977835.1	40997	ftp://ftp.ncbi.nlm.nih.gov/genomes/all/GCA/012/977/835/GCA_012977835.1_ASM1297783v1	Ascomycota	Ascomycota	Dothideomycetes	Myriangiales	Elsinoaceae	Elsinoe	286	26011141	52.298	90948.045	3851.5	2345732	501	694004	12	10170	polymertroph	dothideomycetes	94.8	94.7	0.1	0.9	4.3	3786	78791	0.00302912509681909
Emepaste	Emergomyces pasteurianus Ep9510 (ascomycetes)	1955774	Emergomyces pasteurianus	Emmo_past_UAMH9510_V1	GCA_001883825.1	1447872	ftp://ftp.ncbi.nlm.nih.gov/genomes/all/GCA/001/883/825/GCA_001883825.1_Emmo_past_UAMH9510_V1	Ascomycota	Ascomycota	Eurotiomycetes	Onygenales	Ajellomycetaceae	Emergomyces	1643	32410993	44.477	19726.715	8616	267908	1000	45890	200	8950	monomertroph	onygenales	98.5	98.3	0.2	0.6	0.9	4862	3226944	0.0995632562075466
EmmCAC2	Emmonsia sp. CAC-2015a (ascomycetes)	1658172	Emmonsia sp. CAC-2015a	Emmo_afri_EA111	GCA_001660665.1	1658172	ftp://ftp.ncbi.nlm.nih.gov/genomes/all/GCA/001/660/665/GCA_001660665.1_Emmo_afri_EA111	Ascomycota	Ascomycota	Eurotiomycetes	Onygenales	Ajellomycetaceae	Emmonsia	4444	29708924	43.451	6685.176	3051.5	79735	1001	13755	591	8769	monomertroph	onygenales	90.7	90.1	0.6	5.5	3.8	4862	3115808	0.104877847477748
Emmcresc	Emmonsia crescens (ascomycetes)	73230	Emmonsia crescens	Emmon_cres_4076_V1	GCA_002572855.1	73230	ftp://ftp.ncbi.nlm.nih.gov/genomes/all/GCA/002/572/855/GCA_002572855.1_Emmon_cres_4076_V1	Ascomycota	Ascomycota	Eurotiomycetes	Onygenales	Ajellomycetaceae	Emmonsia	1288	33754519	42.901	26206.925	6169	440584	1000	96598	104	8908	monomertroph	onygenales	99	98.8	0.2	0.3	0.7	4862	4653563	0.137864888550182
EndFLAS	Endogone sp. FLAS-F59071 (fungi)	2340872	Endogone sp. FLAS-F59071	Endsp1	GCA_003990785.1	2340872	ftp://ftp.ncbi.nlm.nih.gov/genomes/all/GCA/003/990/785/GCA_003990785.1_Endsp1	Mucoromycota	Mucoromycota	Endogonomycetes	Endogonales	Endogonaceae	Endogone	15409	95552741	38.93	6201.099	3368	109792	1001	11261	2370	9491	monomertroph	fungi	75.5	74.8	0.7	5.8	18.7	758	60033564	0.628276733578998
Endpusil	Endocarpon pusillum Z07020 (ascomycetes)	364733	Endocarpon pusillum	EPUS	GCF_000464535.1	1263415	ftp://ftp.ncbi.nlm.nih.gov/genomes/all/GCA/000/464/535/GCA_000464535.1_EPUS	Ascomycota	Ascomycota	Eurotiomycetes	Verrucariales	Verrucariaceae	Endocarpon	908	37130611	46.002	40892.743	8951.5	803103	2004	178225	57	9238	monomertroph	eurotiomycetes	92.7	92.4	0.3	1.6	5.7	3546	6716953	0.180900685959625
Epinigru	Epicoccum nigrum (ascomycetes)	105696	Epicoccum nigrum	ASM211631v1	GCA_002116315.1	105696	ftp://ftp.ncbi.nlm.nih.gov/genomes/all/GCA/002/116/315/GCA_002116315.1_ASM211631v1	Ascomycota	Ascomycota	Dothideomycetes	Pleosporales	Didymellaceae	Epicoccum	227	34744152	51.993	153057.938	2686	4966325	1000	1370890	7	12025	mesotroph	pleosporales	98.2	98	0.2	0.2	1.6	6641	2627116	0.0756131852059593
Erebilat	Eremomyces bilateralis CBS 781.70 (ascomycetes)	1341166	Eremomyces bilateralis	Erebi1	GCF_010015585.1	1392243	ftp://ftp.ncbi.nlm.nih.gov/genomes/all/GCA/010/015/585/GCA_010015585.1_Erebi1	Ascomycota	Ascomycota	Dothideomycetes	Eremomycetales	Eremomycetaceae	Eremomyces	95	26864015	52.204	282779.105	44301	2395525	1045	812791	9	9878	polymertroph	dothideomycetes	88.7	88.6	0.1	1.4	9.9	3786	810615	0.0301747523592434
Erecoryl	Eremothecium coryli	NA	Eremothecium coryli	CBS 5749	eremothecium_coryli	NA	https://figshare.com/articles/Tempo_and_mode_of_genome_evolution_in_the_budding_yeast_subphylum/5854794	Ascomycota	Saccharomycota	Saccharomycetes	Saccharomycetales	Saccharomycetaceae	Eremothecium	19	9094934	41.578	478680.737	415668	1827054	17610	1035239	4	4439	monomertroph	saccharomycetes	97.2	97.2	0	0.4	2.4	2137	41742	0.00458958800580631
Erecymba	Eremothecium cymbalariae	NA	Eremothecium cymbalariae	DBVPG 7215	eremothecium_cymbalariae	NA	https://figshare.com/articles/Tempo_and_mode_of_genome_evolution_in_the_budding_yeast_subphylum/5854795	Ascomycota	Saccharomycota	Saccharomycetes	Saccharomycetales	Saccharomycetaceae	Eremothecium	8	9669424	40.316	1208678	1151929	1601921	897456	1193613	4	4471	monomertroph	saccharomycetes	96.6	96.6	0	0.5	2.9	2137	40720	0.00421121258101827
Eregossy	Eremothecium gossypii	NA	Eremothecium gossypii	ATCC 10895	eremothecium_gossypii	NA	https://figshare.com/articles/Tempo_and_mode_of_genome_evolution_in_the_budding_yeast_subphylum/5854796	Ascomycota	Saccharomycota	Saccharomycetes	Saccharomycetales	Saccharomycetaceae	Eremothecium	7	9095748	51.789	1299392.571	1467287	1836693	693414	1519140	3	4327	monomertroph	saccharomycetes	99.1	99.1	0	0.1	0.8	2137	1178	0.000129511063850933
Eresinec	Eremothecium sinecaudum	NA	Eremothecium sinecaudum	ATCC 58844	eremothecium_sinecaudum	NA	https://figshare.com/articles/Tempo_and_mode_of_genome_evolution_in_the_budding_yeast_subphylum/5854797	Ascomycota	Saccharomycota	Saccharomycetes	Saccharomycetales	Saccharomycetaceae	Eremothecium	8	8948761	40.147	1118595.125	1108417.5	2061902	26238	1398029	3	4314	monomertroph	saccharomycetes	97.6	97.6	0	0.1	2.3	2137	59356	0.00663287353411271
Erynecat	Erysiphe necator (grape powdery mildew)	52586	Erysiphe necator	ASM79871v1	GCA_000798715.1	52586	ftp://ftp.ncbi.nlm.nih.gov/genomes/all/GCA/000/798/715/GCA_000798715.1_ASM79871v1	Ascomycota	Ascomycota	Leotiomycetes	Erysiphales	Erysiphaceae	Erysiphe	5935	52505057	38.965	8846.682	3420	188576	498	21433	710	6484	monomertroph	ascomycota	94.8	94.8	0	0.6	4.6	1706	18533618	0.352987294157209
Erypulch	Erysiphe pulchra (ascomycetes)	225359	Erysiphe pulchra	ASM291839v1	GCA_002918395.1	225359	ftp://ftp.ncbi.nlm.nih.gov/genomes/all/GCA/002/918/395/GCA_002918395.1_ASM291839v1	Ascomycota	Ascomycota	Leotiomycetes	Erysiphales	Erysiphaceae	Erysiphe	19434	63509586	38.539	3267.963	1078	134967	500	11709	1373	6859	monomertroph	ascomycota	93.1	92.7	0.4	1	5.9	1706	22623950	0.35622890062612
Escweber	Escovopsis weberi (ascomycetes)	150374	Escovopsis weberi	ASM127849v1	GCA_001278495.1	150374	ftp://ftp.ncbi.nlm.nih.gov/genomes/all/GCA/001/278/495/GCA_001278495.1_ASM127849v1	Ascomycota	Ascomycota	Sordariomycetes	Hypocreales	Hypocreaceae	Escovopsis	29	27200907	56.792	937962.31	272829	5717297	2056	2575654	4	6870	monomertroph	hypocreales	96.2	96.2	0	0.6	3.2	4494	749520	0.0275549635164739
Eutlat	Eutypa lata UCREL1 (ascomycetes)	97096	Eutypa lata	UCREL1V03	GCF_000349385.1	1287681	ftp://ftp.ncbi.nlm.nih.gov/genomes/all/GCA/000/349/385/GCA_000349385.1_UCREL1V03	Ascomycota	Ascomycota	Sordariomycetes	Xylariales	Diatrypaceae	Eutypa	2334	54005819	46.577	23138.74	5636.5	264153	205	68281	239	11685	mesotroph	sordariomycetes	97.9	97.6	0.3	1.2	0.9	3817	1083471	0.0200621158990293
Exigland	Exidia glandulosa HHB12029 (basidiomycetes)	5219	Exidia glandulosa	Exigl1	GCA_001632375.1	1314781	ftp://ftp.ncbi.nlm.nih.gov/genomes/all/GCA/001/632/375/GCA_001632375.1_Exigl1	Basidiomycota	Basidiomycota	Agaricomycetes	Auriculariales	Exidiaceae	Exidia	1723	78161169	56.664	45363.418	16051	1669733	1002	117273	181	26690	mesotroph	agaricomycetes	95.5	71.4	24.1	0.9	3.6	2898	2851322	0.036480032687331
Exoaquam	Exophiala aquamarina CBS 119918 (ascomycetes)	1033840	Exophiala aquamarina	Exop_aqua_CBS_119918_V1	GCF_000709125.1	1182545	ftp://ftp.ncbi.nlm.nih.gov/genomes/all/GCA/000/709/125/GCA_000709125.1_Exop_aqua_CBS_119918_V1	Ascomycota	Ascomycota	Eurotiomycetes	Chaetothyriales	Herpotrichiellaceae	Exophiala	151	41566958	48.977	275277.868	12748	5365614	1011	2236061	5	13118	mesotroph	chaetothyriales	99	98.4	0.6	0.3	0.7	6265	2576467	0.0619835350953515
Exoderma	Exophiala dermatitidis NIH/UT8656 (ascomycetes)	5970	Exophiala dermatitidis	Exop_derm_V1	GCF_000230625.1	858893	ftp://ftp.ncbi.nlm.nih.gov/genomes/all/GCA/000/230/625/GCA_000230625.1_Exop_derm_V1	Ascomycota	Ascomycota	Eurotiomycetes	Chaetothyriales	Herpotrichiellaceae	Exophiala	11	26376767	51.509	2397887.909	2894154	4245248	6626	3623950	4	9578	monomertroph	chaetothyriales	98	97.9	0.1	0.1	1.9	6265	300069	0.0113762615410751
Exomesop	Exophiala mesophila (ascomycetes)	212818	Exophiala mesophila	Exop_meso_CBS40295_V1	GCF_000836275.1	212818	ftp://ftp.ncbi.nlm.nih.gov/genomes/all/GCA/000/836/275/GCA_000836275.1_Exop_meso_CBS40295_V1	Ascomycota	Ascomycota	Eurotiomycetes	Chaetothyriales	Herpotrichiellaceae	Exophiala	9	29273723	50.425	3252635.889	3543884	6137194	90892	5104443	3	10347	saprotroph	chaetothyriales	97.4	97.1	0.3	0.4	2.2	6265	19722	0.000673710002653233
Exooligo	Exophiala oligosperma (ascomycetes)	215243	Exophiala oligosperma	Exop_olig_CBS72588_V1	GCF_000835515.1	215243	ftp://ftp.ncbi.nlm.nih.gov/genomes/all/GCA/000/835/515/GCA_000835515.1_Exop_olig_CBS72588_V1	Ascomycota	Ascomycota	Eurotiomycetes	Chaetothyriales	Herpotrichiellaceae	Exophiala	143	38224514	50.411	267304.294	15635	4470873	1191	3385568	5	13234	mesotroph	chaetothyriales	99.2	98.6	0.6	0.1	0.7	6265	550167	0.0143930410730664
Exosider	Exophiala sideris (ascomycetes)	1016849	Exophiala sideris	Exop_side_CBS121828_V1	GCA_000835395.1	1016849	ftp://ftp.ncbi.nlm.nih.gov/genomes/all/GCA/000/835/395/GCA_000835395.1_Exop_side_CBS121828_V1	Ascomycota	Ascomycota	Eurotiomycetes	Chaetothyriales	Herpotrichiellaceae	Exophiala	5	29505589	50.671	5901117.8	7151654	9941542	11062	7897194	2	11120	saprotroph	chaetothyriales	99	98.8	0.2	0.1	0.9	6265	161568	0.00547584391553749
Exospini	Exophiala spinifera (ascomycetes)	91928	Exophiala spinifera	Exop_spin_CBS89968_V1	GCF_000836115.1	91928	ftp://ftp.ncbi.nlm.nih.gov/genomes/all/GCA/000/836/115/GCA_000836115.1_Exop_spin_CBS89968_V1	Ascomycota	Ascomycota	Eurotiomycetes	Chaetothyriales	Herpotrichiellaceae	Exophiala	28	32912349	51.699	1175441.036	33136	6183525	1026	3791951	4	12049	mesotroph	chaetothyriales	99.3	98.9	0.4	0	0.7	6265	350056	0.0106360077793293
Exoxenob	Exophiala xenobiotica (ascomycetes)	348802	Exophiala xenobiotica	Exop_xeno_CBS118157_V1	GCF_000835505.1	348802	ftp://ftp.ncbi.nlm.nih.gov/genomes/all/GCA/000/835/505/GCA_000835505.1_Exop_xeno_CBS118157_V1	Ascomycota	Ascomycota	Eurotiomycetes	Chaetothyriales	Herpotrichiellaceae	Exophiala	15	31405760	51.545	2093717.333	27516	5554269	1041	5039080	3	13187	mesotroph	chaetothyriales	99.5	99.4	0.1	0.1	0.4	6265	114311	0.00363981002211059
Exsturci	Exserohilum turcica Et28A (northern corn leaf blight)	93612	Exserohilum turcicum	Setospaeria trucica Et28A v1.0	GCF_000359705.1	671987	ftp://ftp.ncbi.nlm.nih.gov/genomes/all/GCA/000/359/705/GCA_000359705.1_Setospaeria_trucica_Et28A_v1.0	Ascomycota	Ascomycota	Dothideomycetes	Pleosporales	Pleosporaceae	Exserohilum	407	43013545	51.438	105684.386	2594	4026890	1967	2140908	8	11698	polymertroph	pleosporales	98.7	98.6	0.1	0.6	0.7	6641	6220611	0.144619816850715
FibCBS1	Fibularhizoctonia sp. CBS 109695 (basidiomycetes)	436010	Fibularhizoctonia sp. CBS 109695	Fibsp1	GCA_001630335.1	436010	ftp://ftp.ncbi.nlm.nih.gov/genomes/all/GCA/001/630/335/GCA_001630335.1_Fibsp1	Basidiomycota	Basidiomycota	Agaricomycetes	Atheliales	Atheliaceae	Fibularhizoctonia	1914	95118143	51.672	49695.999	3668.5	1754491	1001	289599	98	32854	mesotroph	agaricomycetes	98.3	88	10.3	0.4	1.3	2898	19956271	0.20980509470207
Fibradic	Fibroporia radiculosa (basidiomycetes)	599839	Fibroporia radiculosa	ASM31352v1	GCF_000313525.1	599839	ftp://ftp.ncbi.nlm.nih.gov/genomes/all/GCA/000/313/525/GCA_000313525.1_ASM31352v1	Basidiomycota	Basidiomycota	Agaricomycetes	Polyporales	NA	Fibroporia	861	28378039	51.161	32959.395	12700	346962	3001	81414	114	9262	saprotroph	polyporales	96.4	95.9	0.5	0.8	2.8	4464	968133	0.0341155708468792
Fishepat	Fistulina hepatica ATCC 64428 (basidiomycetes)	40457	Fistulina hepatica	Fishe1	GCA_000934395.1	1128425	ftp://ftp.ncbi.nlm.nih.gov/genomes/all/GCA/000/934/395/GCA_000934395.1_Fishe1	Basidiomycota	Basidiomycota	Agaricomycetes	Agaricales	Fistulinaceae	Fistulina	588	33847808	50.208	57564.299	5576	1553176	1004	349856	27	11244	saprotroph	agaricales	94.9	93.3	1.6	0.7	4.4	3870	3007297	0.088847614592945
Fommedit	Fomitiporia mediterranea MF3/22 (basidiomycetes)	208960	Fomitiporia mediterranea	Fomme1	GCF_000271605.1	694068	ftp://ftp.ncbi.nlm.nih.gov/genomes/all/GCA/000/271/605/GCA_000271605.1_Fomme1	Basidiomycota	Basidiomycota	Agaricomycetes	Hymenochaetales	Hymenochaetaceae	Fomitiporia	1412	63354419	40.833	44868.569	2888	9598269	1998	4291492	6	11338	saprotroph	agaricomycetes	98	97.6	0.4	0.5	1.5	2898	24441239	0.385785859704593
Fompinic	Fomitopsis pinicola FP-58527 SS1 (basidiomycetes)	40483	Fomitopsis pinicola	Fompi3	GCA_000344655.2	743788	ftp://ftp.ncbi.nlm.nih.gov/genomes/all/GCA/000/344/655/GCA_000344655.2_Fompi3	Basidiomycota	Basidiomycota	Agaricomycetes	Polyporales	Fomitopsidaceae	Fomitopsis	504	41614358	55.749	82568.171	6087.5	1378269	1004	367043	37	13852	saprotroph	polyporales	99.2	98.7	0.5	0.3	0.5	4464	1672031	0.0401791852706222
Fomrose	Fomitopsis rosea (basidiomycetes)	34475	Fomitopsis rosea	ASM467926v1	GCA_004679265.1	34475	ftp://ftp.ncbi.nlm.nih.gov/genomes/all/GCA/004/679/265/GCA_004679265.1_ASM467926v1	Basidiomycota	Basidiomycota	Agaricomycetes	Polyporales	Fomitopsidaceae	Fomitopsis	1724	36531131	55.565	21189.751	13011	222696	466	38753	294	11202	saprotroph	polyporales	92.6	92.1	0.5	3	4.4	4464	1400401	0.0383344550706629
Fonerect	Fonsecaea erecta (ascomycetes)	1367422	Fonsecaea erecta	ASM165198v1	GCF_001651985.1	1367422	ftp://ftp.ncbi.nlm.nih.gov/genomes/all/GCA/001/651/985/GCA_001651985.1_ASM165198v1	Ascomycota	Ascomycota	Eurotiomycetes	Chaetothyriales	Herpotrichiellaceae	Fonsecaea	57	34747975	53.056	609613.596	26781	4892217	5070	2675113	5	12090	mesotroph	chaetothyriales	99.5	99.4	0.1	0.1	0.4	6265	182772	0.00525993241332768
Fonmonop	Fonsecaea monophora (ascomycetes)	254056	Fonsecaea monophora	ASM164247v1	GCF_001642475.1	254056	ftp://ftp.ncbi.nlm.nih.gov/genomes/all/GCA/001/642/475/GCA_001642475.1_ASM164247v1	Ascomycota	Ascomycota	Eurotiomycetes	Chaetothyriales	Herpotrichiellaceae	Fonsecaea	324	35229797	52.228	108733.941	50346	1141665	1196	268916	42	11984	mesotroph	chaetothyriales	99.4	99.1	0.3	0.2	0.4	6265	313615	0.00890198146756281
Fonmulti	Fonsecaea multimorphosa CBS 102226 (ascomycetes)	979981	Fonsecaea multimorphosa	Fons_mult_CBS_102226_V1	GCF_000836435.1	1442371	ftp://ftp.ncbi.nlm.nih.gov/genomes/all/GCA/000/836/435/GCA_000836435.1_Fons_mult_CBS_102226_V1	Ascomycota	Ascomycota	Eurotiomycetes	Chaetothyriales	Herpotrichiellaceae	Fonsecaea	67	33447075	52.596	499210.075	324593	2522639	1008	963319	11	12369	mesotroph	chaetothyriales	99.7	99.5	0.2	0	0.3	6265	117317	0.00350754139188554
Fonnubic	Fonsecaea nubica (ascomycetes)	856822	Fonsecaea nubica	ASM164696v1	GCF_001646965.1	856822	ftp://ftp.ncbi.nlm.nih.gov/genomes/all/GCA/001/646/965/GCA_001646965.1_ASM164696v1	Ascomycota	Ascomycota	Eurotiomycetes	Chaetothyriales	Herpotrichiellaceae	Fonsecaea	258	33787447	52.464	130959.097	67963.5	1192800	1014	302482	36	11681	mesotroph	chaetothyriales	99.5	99.3	0.2	0.1	0.4	6265	149600	0.00442767990135508
Fonpedro	Fonsecaea pedrosoi CBS 271.37 (ascomycetes)	40355	Fonsecaea pedrosoi	Fons_pedr_CBS_271_37_V1	GCF_000835455.1	1442368	ftp://ftp.ncbi.nlm.nih.gov/genomes/all/GCA/000/835/455/GCA_000835455.1_Fons_pedr_CBS_271_37_V1	Ascomycota	Ascomycota	Eurotiomycetes	Chaetothyriales	Herpotrichiellaceae	Fonsecaea	11	34688880	52.352	3153534.545	3427746	5379281	1062	4532703	4	12527	mesotroph	chaetothyriales	99.6	99.5	0.1	0	0.4	6265	153203	0.00441648735848491
Frisimpl	Friedmanniomyces simplex (ascomycetes)	329884	Friedmanniomyces simplex	ASM505986v1	GCA_005059865.1	329884	ftp://ftp.ncbi.nlm.nih.gov/genomes/all/GCA/005/059/865/GCA_005059865.1_ASM505986v1	Ascomycota	Ascomycota	Dothideomycetes	Mycosphaerellales	Teratosphaeriaceae	Friedmanniomyces	2988	37790643	56.628	12647.471	5745	232954	286	30139	346	13766	mesotroph	capnodiales	93.9	78.4	15.5	1.6	4.5	3578	1357264	0.0359153454996783
Fusacuta	Fusarium acutatum (ascomycetes)	78861	Fusarium acutatum	ASM1293201v1	GCA_012932015.1	78861	ftp://ftp.ncbi.nlm.nih.gov/genomes/all/GCA/012/932/015/GCA_012932015.1_ASM1293201v1	Ascomycota	Ascomycota	Sordariomycetes	Hypocreales	Nectriaceae	Fusarium	982	43327976	48.475	44122.175	14668.5	429396	502	116016	107	14081	vasculartroph	hypocreales	99.6	99.3	0.3	0.2	0.2	4494	377038	0.00870195275218949
FusAF4	Fusarium sp. AF-4 (ascomycetes)	1325735	Fusarium sp. AF-4	NRRL62579.SPAdes	GCA_003946995.1	1325735	ftp://ftp.ncbi.nlm.nih.gov/genomes/all/GCA/003/946/995/GCA_003946995.1_NRRL62579.SPAdes	Ascomycota	Ascomycota	Sordariomycetes	Hypocreales	Nectriaceae	Fusarium	1171	48659138	51.278	41553.491	5315	1163240	1002	158082	93	17740	vasculartroph	hypocreales	98.2	97.7	0.5	0.9	0.9	4494	342956	0.00704813143216799
FusAF6	Fusarium sp. AF-6 (ascomycetes)	1325737	Fusarium sp. AF-6	NRRL62590.SPAdes	GCA_003947015.1	1325737	ftp://ftp.ncbi.nlm.nih.gov/genomes/all/GCA/003/947/015/GCA_003947015.1_NRRL62590.SPAdes	Ascomycota	Ascomycota	Sordariomycetes	Hypocreales	Nectriaceae	Fusarium	1182	43121288	51.429	36481.631	21765	305932	205	69814	187	15274	vasculartroph	hypocreales	97.1	96.7	0.4	0.6	2.3	4494	209389	0.00485581506749056
FusAF8	Fusarium sp. AF-8 (ascomycetes)	1325734	Fusarium sp. AF-8	NRRL62584.SPAdes	GCA_003946985.1	1325734	ftp://ftp.ncbi.nlm.nih.gov/genomes/all/GCA/003/946/985/GCA_003946985.1_NRRL62584.SPAdes	Ascomycota	Ascomycota	Sordariomycetes	Hypocreales	Nectriaceae	Fusarium	1006	47520037	50.94	47236.617	8781.5	814548	1000	168109	81	16263	vasculartroph	hypocreales	99.4	98.9	0.5	0.3	0.3	4494	367132	0.00772583573535517
Fusagapa	Fusarium agapanthi (ascomycetes)	1803897	Fusarium agapanthi	ASM165455v2	GCA_001654555.2	1803897	ftp://ftp.ncbi.nlm.nih.gov/genomes/all/GCA/001/654/555/GCA_001654555.2_ASM165455v2	Ascomycota	Ascomycota	Sordariomycetes	Hypocreales	Nectriaceae	Fusarium	2350	41300597	48.498	17574.722	7172	244519	466	43289	277	13310	vasculartroph	hypocreales	98.5	98.3	0.2	0.8	0.7	4494	285496	0.00691263615390354
Fusalbos	Fusarium albosuccineum (ascomycetes)	1237068	Fusarium albosuccineum	ASM1293199v1	GCA_012931995.1	1237068	ftp://ftp.ncbi.nlm.nih.gov/genomes/all/GCA/012/931/995/GCA_012931995.1_ASM1293199v1	Ascomycota	Ascomycota	Sordariomycetes	Hypocreales	Nectriaceae	Fusarium	4197	50867201	51.779	12119.895	7206	162524	484	23353	658	17169	vasculartroph	hypocreales	97.8	97.1	0.7	1.4	0.8	4494	600625	0.0118077068954512
Fusambro	Fusarium ambrosium (ascomycetes)	131363	Fusarium ambrosium	NRRL20438v1	GCA_003947045.1	131363	ftp://ftp.ncbi.nlm.nih.gov/genomes/all/GCA/003/947/045/GCA_003947045.1_NRRL20438v1	Ascomycota	Ascomycota	Sordariomycetes	Hypocreales	Nectriaceae	Fusarium	1366	49042336	51.126	35902.149	6568.5	497236	418	121643	120	17262	vasculartroph	hypocreales	99	98.4	0.6	0.5	0.5	4494	378349	0.00771474262563676
Fusantho	Fusarium anthophilum (ascomycetes)	48485	Fusarium anthophilum	ASM1336493v1	GCA_013364935.1	48485	ftp://ftp.ncbi.nlm.nih.gov/genomes/all/GCA/013/364/935/GCA_013364935.1_ASM1336493v1	Ascomycota	Ascomycota	Sordariomycetes	Hypocreales	Nectriaceae	Fusarium	1118	45757352	48.652	40927.864	9625.5	684234	500	124798	110	14797	vasculartroph	hypocreales	99.2	98.8	0.4	0.4	0.4	4494	331314	0.00724067249346072
Fusaustr1	Fusarium austroafricanum (ascomycetes)	2364996	Fusarium austroafricanum	ASM1293202v1	GCA_012932025.1	2364996	ftp://ftp.ncbi.nlm.nih.gov/genomes/all/GCA/012/932/025/GCA_012932025.1_ASM1293202v1	Ascomycota	Ascomycota	Sordariomycetes	Hypocreales	Nectriaceae	Fusarium	1963	45682287	48.066	23271.669	4087	489633	400	86343	163	14502	mesotroph	hypocreales	98.7	98.5	0.2	0.6	0.7	4494	677370	0.0148278478264453
Fusaustr2	Fusarium austroamericanum (ascomycetes)	282268	Fusarium austroamericanum	ASM1336496v1	GCA_013364965.1	282268	ftp://ftp.ncbi.nlm.nih.gov/genomes/all/GCA/013/364/965/GCA_013364965.1_ASM1336496v1	Ascomycota	Ascomycota	Sordariomycetes	Hypocreales	Nectriaceae	Fusarium	899	36935928	48.326	41085.571	11916	543459	425	108815	95	11984	mesotroph	hypocreales	99.2	99	0.2	0.4	0.4	4494	247112	0.00669028811188932
Fusavena	Fusarium avenaceum (ascomycetes)	40199	Fusarium avenaceum	Fave_05001	GCA_000769215.1	40199	ftp://ftp.ncbi.nlm.nih.gov/genomes/all/GCA/000/769/215/GCA_000769215.1_Fave_05001	Ascomycota	Ascomycota	Sordariomycetes	Hypocreales	Nectriaceae	Fusarium	83	41590745	48.473	501093.313	87038	4337333	602	1436644	10	13092	vasculartroph	hypocreales	99.8	99.5	0.3	0	0.2	4494	162009	0.00389531372905198
Fusbeomi	Fusarium beomiforme (ascomycetes)	44412	Fusarium beomiforme	ASM298047v2	GCA_002980475.2	44412	ftp://ftp.ncbi.nlm.nih.gov/genomes/all/GCA/002/980/475/GCA_002980475.2_ASM298047v2	Ascomycota	Ascomycota	Sordariomycetes	Hypocreales	Nectriaceae	Fusarium	1868	46521357	47.895	24904.367	5915.5	472511	499	77355	163	14521	vasculartroph	hypocreales	99.3	98.9	0.4	0.4	0.3	4494	755107	0.0162314052876832
Fusbulbi	Fusarium bulbicola (ascomycetes)	79018	Fusarium bulbicola	ASM1375889v1	GCA_013758895.1	79018	ftp://ftp.ncbi.nlm.nih.gov/genomes/all/GCA/013/758/895/GCA_013758895.1_ASM1375889v1	Ascomycota	Ascomycota	Sordariomycetes	Hypocreales	Nectriaceae	Fusarium	1719	43605813	48.783	25366.965	13509	336528	477	55043	246	14231	vasculartroph	hypocreales	99.3	99	0.3	0.4	0.3	4494	293421	0.00672894230867797
Fuscirci	Fusarium circinatum (ascomycetes)	48490	Fusarium circinatum	ASM1339618v1	GCA_013396185.1	48490	ftp://ftp.ncbi.nlm.nih.gov/genomes/all/GCA/013/396/185/GCA_013396185.1_ASM1339618v1	Ascomycota	Ascomycota	Sordariomycetes	Hypocreales	Nectriaceae	Fusarium	1223	42615541	48.612	34845.087	9943	529778	474	96195	134	13905	vasculartroph	hypocreales	99.3	99.1	0.2	0.3	0.4	4494	317323	0.00744618025616523
Fuscoffe	Fusarium coffeatum (ascomycetes)	231269	Fusarium coffeatum	ASM331698v1	GCF_003316985.1	231269	ftp://ftp.ncbi.nlm.nih.gov/genomes/all/GCA/003/316/985/GCA_003316985.1_ASM331698v1	Ascomycota	Ascomycota	Sordariomycetes	Hypocreales	Nectriaceae	Fusarium	550	37769732	48.261	68672.24	28968	610012	1014	166659	75	11779	mesotroph	hypocreales	99.6	99.5	0.1	0.1	0.3	4494	292843	0.00775337775761819
Fuscoici	Fusarium coicis (ascomycetes)	1567539	Fusarium coicis	ASM1378134v1	GCA_013781345.1	1567539	ftp://ftp.ncbi.nlm.nih.gov/genomes/all/GCA/013/781/345/GCA_013781345.1_ASM1378134v1	Ascomycota	Ascomycota	Sordariomycetes	Hypocreales	Nectriaceae	Fusarium	1267	42721782	48.895	33718.849	14671	389107	479	83421	151	13908	vasculartroph	hypocreales	98.6	98.4	0.2	1	0.4	4494	219868	0.00514650816766023
Fusculmo	Fusarium culmorum (ascomycetes)	5516	Fusarium culmorum	FusCulm_01	GCA_003033665.1	5516	ftp://ftp.ncbi.nlm.nih.gov/genomes/all/GCA/003/033/665/GCA_003033665.1_FusCulm_01	Ascomycota	Ascomycota	Sordariomycetes	Hypocreales	Nectriaceae	Fusarium	36	38110313	47.537	1058619.806	91002.5	7892604	5319	5548199	3	12378	mesotroph	hypocreales	98.4	98.4	0	0.6	1	4494	1108949	0.0290983965416395
Fusdecem	Fusarium decemcellulare (ascomycetes)	57161	Fusarium decemcellulare	ASM1326620v1	GCA_013266205.1	57161	ftp://ftp.ncbi.nlm.nih.gov/genomes/all/GCA/013/266/205/GCA_013266205.1_ASM1326620v1	Ascomycota	Ascomycota	Sordariomycetes	Hypocreales	Nectriaceae	Fusarium	3482	53686487	51.794	15418.29	7255	214938	239	35459	463	18126	vasculartroph	hypocreales	96.1	95.5	0.6	2.5	1.4	4494	342273	0.00637540318106491
Fusdenti	Fusarium denticulatum (ascomycetes)	48507	Fusarium denticulatum	ASM1339617v1	GCA_013396175.1	48507	ftp://ftp.ncbi.nlm.nih.gov/genomes/all/GCA/013/396/175/GCA_013396175.1_ASM1339617v1	Ascomycota	Ascomycota	Sordariomycetes	Hypocreales	Nectriaceae	Fusarium	909	43161494	48.67	47482.392	22384	664916	478	109226	122	14097	vasculartroph	hypocreales	99.4	99	0.4	0.4	0.2	4494	164603	0.0038136539017857
Fuseuwal	Fusarium euwallaceae (ascomycetes)	1147111	Fusarium euwallaceae	FeuwUCR1854v2	GCA_003957675.1	1147111	ftp://ftp.ncbi.nlm.nih.gov/genomes/all/GCA/003/957/675/GCA_003957675.1_FeuwUCR1854v2	Ascomycota	Ascomycota	Sordariomycetes	Hypocreales	Nectriaceae	Fusarium	1773	50550986	51.098	28511.554	5669	469083	889	87170	161	17630	vasculartroph	hypocreales	98.7	98	0.7	0.6	0.7	4494	605171	0.011971497450119
Fusflage	Fusarium flagelliforme (ascomycetes)	2675880	Fusarium flagelliforme	FIESC_12_NRRL13405_FIE12Z_contigs	GCA_003012295.1	2675880	ftp://ftp.ncbi.nlm.nih.gov/genomes/all/GCA/003/012/295/GCA_003012295.1_FIESC_12_NRRL13405_FIE12Z_contigs	Ascomycota	Ascomycota	Sordariomycetes	Hypocreales	Nectriaceae	Fusarium	1073	39607924	48.536	36913.256	7461	594842	504	112688	104	13046	mesotroph	hypocreales	99	98.6	0.4	0.6	0.4	4494	383636	0.00968583963148384
Fusflori	Fusarium floridanum (ascomycetes)	1325733	Fusarium floridanum	NRRL62606.SPAdes	GCA_003947005.1	1325733	ftp://ftp.ncbi.nlm.nih.gov/genomes/all/GCA/003/947/005/GCA_003947005.1_NRRL62606.SPAdes	Ascomycota	Ascomycota	Sordariomycetes	Hypocreales	Nectriaceae	Fusarium	1719	47429815	51.396	27591.515	13360	340447	202	59505	234	16762	vasculartroph	hypocreales	96	95.4	0.6	0.7	3.3	4494	351431	0.00740949548295729
Fusfujik	Fusarium fujikuroi IMI 58289 (ascomycetes)	5127	Fusarium fujikuroi	Fusarium_fujikuroi_IMI58289_V2	GCF_900079805.1	1279085	ftp://ftp.ncbi.nlm.nih.gov/genomes/all/GCA/900/079/805/GCA_900079805.1_Fusarium_fujikuroi_IMI58289_V2	Ascomycota	Ascomycota	Sordariomycetes	Hypocreales	Nectriaceae	Fusarium	12	43832314	47.472	3652692.833	3304341.5	6564208	692922	4234805	5	14813	vasculartroph	hypocreales	99.6	99.4	0.2	0.1	0.3	4494	718377	0.016389210024367
Fusgadit	Fusarium gaditjirri (ascomycetes)	282569	Fusarium gaditjirri	ASM1326617v1	GCA_013266175.1	282569	ftp://ftp.ncbi.nlm.nih.gov/genomes/all/GCA/013/266/175/GCA_013266175.1_ASM1326617v1	Ascomycota	Ascomycota	Sordariomycetes	Hypocreales	Nectriaceae	Fusarium	834	41888603	48.571	50226.143	16462.5	463582	443	134166	95	13454	vasculartroph	hypocreales	99.4	99.4	0	0.3	0.3	4494	155830	0.00372010496506651
Fusglobo	Fusarium globosum (ascomycetes)	78864	Fusarium globosum	ASM1339616v1	GCA_013396165.1	78864	ftp://ftp.ncbi.nlm.nih.gov/genomes/all/GCA/013/396/165/GCA_013396165.1_ASM1339616v1	Ascomycota	Ascomycota	Sordariomycetes	Hypocreales	Nectriaceae	Fusarium	1696	44598021	48.781	26296.003	8165	379382	501	71375	193	14590	vasculartroph	hypocreales	98.3	98	0.3	1	0.7	4494	243143	0.00545187868313708
Fusgrami	Fusarium graminearum PH-1 (ascomycetes)	5518	Fusarium graminearum	ASM24013v3	GCF_000240135.3	229533	ftp://ftp.ncbi.nlm.nih.gov/genomes/all/GCA/000/240/135/GCA_000240135.3_ASM24013v3	Ascomycota	Ascomycota	Sordariomycetes	Hypocreales	Nectriaceae	Fusarium	21	36565771	48.283	1741227.19	7489	11697295	2080	8914601	2	13313	mesotroph	hypocreales	98.7	98.5	0.2	0.5	0.8	4494	174071	0.00476049035038807
Fusheter	Fusarium heterosporum (ascomycetes)	42747	Fusarium heterosporum	ASM1339629v1	GCA_013396295.1	42747	ftp://ftp.ncbi.nlm.nih.gov/genomes/all/GCA/013/396/295/GCA_013396295.1_ASM1339629v1	Ascomycota	Ascomycota	Sordariomycetes	Hypocreales	Nectriaceae	Fusarium	793	35674141	48.657	44986.306	5017	823697	500	175877	60	11332	mesotroph	hypocreales	98.6	98.5	0.1	0.8	0.6	4494	112228	0.00314592017786777
Fuskuros	Fusarium kuroshium (ascomycetes)	2010991	Fusarium kuroshium	Fus_sp_AF-12_v1.0	GCA_003698175.1	2010991	ftp://ftp.ncbi.nlm.nih.gov/genomes/all/GCA/003/698/175/GCA_003698175.1_Fus_sp_AF-12_v1.0	Ascomycota	Ascomycota	Sordariomycetes	Hypocreales	Nectriaceae	Fusarium	1403	46636844	51.338	33240.801	10125	379168	204	91081	158	16485	vasculartroph	hypocreales	94.8	94.3	0.5	0.4	4.8	4494	339130	0.00727171847220194
Fuslangs	Fusarium langsethiae (ascomycetes)	179993	Fusarium langsethiae	ASM129263v1	GCA_001292635.1	179993	ftp://ftp.ncbi.nlm.nih.gov/genomes/all/GCA/001/292/635/GCA_001292635.1_ASM129263v1	Ascomycota	Ascomycota	Sordariomycetes	Hypocreales	Nectriaceae	Fusarium	1586	37543021	48.273	23671.514	7072	829859	1003	86515	100	11940	mesotroph	hypocreales	98.9	98.7	0.2	0.2	0.9	4494	758781	0.0202109734323192
Fuslongi	Fusarium longipes (ascomycetes)	694270	Fusarium longipes	Fusarium_longipes_NRRL20695_FLONG3_contigs	GCA_003012285.1	694270	ftp://ftp.ncbi.nlm.nih.gov/genomes/all/GCA/003/012/285/GCA_003012285.1_Fusarium_longipes_NRRL20695_FLONG3_contigs	Ascomycota	Ascomycota	Sordariomycetes	Hypocreales	Nectriaceae	Fusarium	544	35314544	48.188	64916.441	35281.5	505236	500	144380	79	11421	mesotroph	hypocreales	98.9	98.8	0.1	0.7	0.4	4494	125890	0.00356482020552212
Fusmangi	Fusarium mangiferae (ascomycetes)	192010	Fusarium mangiferae	Genome assembly version 1	GCA_900044065.1	192010	ftp://ftp.ncbi.nlm.nih.gov/genomes/all/GCA/900/044/065/GCA_900044065.1_Genome_assembly_version_1	Ascomycota	Ascomycota	Sordariomycetes	Hypocreales	Nectriaceae	Fusarium	254	46292722	48.232	182254.811	1910.5	4752789	933	2536721	7	15804	vasculartroph	hypocreales	99.6	99.4	0.2	0.1	0.3	4494	640534	0.0138366026521404
Fusmexic	Fusarium mexicanum (ascomycetes)	751941	Fusarium mexicanum	ASM1339601v1	GCA_013396015.1	751941	ftp://ftp.ncbi.nlm.nih.gov/genomes/all/GCA/013/396/015/GCA_013396015.1_ASM1339601v1	Ascomycota	Ascomycota	Sordariomycetes	Hypocreales	Nectriaceae	Fusarium	958	44021866	48.636	45951.843	9938.5	597037	432	146662	97	14387	vasculartroph	hypocreales	99.4	99.2	0.2	0.3	0.3	4494	226112	0.00513635655517192
Fusmunda	Fusarium mundagurra (ascomycetes)	1567541	Fusarium mundagurra	ASM1339620v1	GCA_013396205.1	1567541	ftp://ftp.ncbi.nlm.nih.gov/genomes/all/GCA/013/396/205/GCA_013396205.1_ASM1339620v1	Ascomycota	Ascomycota	Sordariomycetes	Hypocreales	Nectriaceae	Fusarium	1616	49121928	48.423	30397.233	6222	598384	404	113243	129	15666	vasculartroph	hypocreales	99.3	98.7	0.6	0.4	0.3	4494	946084	0.0192599117852215
Fusnapif	Fusarium napiforme (ascomycetes)	42672	Fusarium napiforme	ASM1339600v1	GCA_013396005.1	42672	ftp://ftp.ncbi.nlm.nih.gov/genomes/all/GCA/013/396/005/GCA_013396005.1_ASM1339600v1	Ascomycota	Ascomycota	Sordariomycetes	Hypocreales	Nectriaceae	Fusarium	1411	42092515	48.88	29831.69	11094	306916	501	78351	168	13896	vasculartroph	hypocreales	98.7	98.5	0.2	0.9	0.4	4494	190307	0.00452116011599687
FusNRRL1	Fusarium sp. NRRL 25303 (ascomycetes)	122381	Fusarium sp. NRRL 25303	ASM1339625v1	GCA_013396255.1	122381	ftp://ftp.ncbi.nlm.nih.gov/genomes/all/GCA/013/396/255/GCA_013396255.1_ASM1339625v1	Ascomycota	Ascomycota	Sordariomycetes	Hypocreales	Nectriaceae	Fusarium	941	43724536	48.82	46466.032	24775	415943	510	102206	127	14388	vasculartroph	hypocreales	99.4	99.2	0.2	0.3	0.3	4494	184042	0.00420912414027675
FusNRRL2	Fusarium sp. NRRL 52700 (ascomycetes)	1101274	Fusarium sp. NRRL 52700	ASM1339609v1	GCA_013396095.1	1101274	ftp://ftp.ncbi.nlm.nih.gov/genomes/all/GCA/013/396/095/GCA_013396095.1_ASM1339609v1	Ascomycota	Ascomycota	Sordariomycetes	Hypocreales	Nectriaceae	Fusarium	528	42989975	47.857	81420.407	2952	1312592	203	411744	31	13548	vasculartroph	hypocreales	99.8	99.6	0.2	0.1	0.1	4494	906836	0.0210941271773245
FusNRRL3	Fusarium sp. NRRL 66182 (ascomycetes)	2692428	Fusarium sp. NRRL 66182	ASM1326626v1	GCA_013266265.1	2692428	ftp://ftp.ncbi.nlm.nih.gov/genomes/all/GCA/013/266/265/GCA_013266265.1_ASM1326626v1	Ascomycota	Ascomycota	Sordariomycetes	Hypocreales	Nectriaceae	Fusarium	16970	48025651	49.207	2830.032	854	309360	236	36312	336	16534	mesotroph	hypocreales	97.3	96.5	0.8	1.5	1.2	4494	83638	0.00174152766820381
Fusnygam	Fusarium nygamai (ascomycetes)	42673	Fusarium nygamai	CS10214v1	GCA_002894225.1	42673	ftp://ftp.ncbi.nlm.nih.gov/genomes/all/GCA/002/894/225/GCA_002894225.1_CS10214v1	Ascomycota	Ascomycota	Sordariomycetes	Hypocreales	Nectriaceae	Fusarium	991	50242135	47.513	50698.421	6739	1916360	1000	382450	36	16019	vasculartroph	hypocreales	99.8	99.2	0.6	0.1	0.1	4494	1963532	0.0390813805981772
Fusodora	Fusarium odoratissimum NRRL 54006 (ascomycetes)	2502994	Fusarium odoratissimum	FO_II5_V1	GCF_000260195.1	1089451	ftp://ftp.ncbi.nlm.nih.gov/genomes/all/GCA/000/260/195/GCA_000260195.2_FO_II5_V1	Ascomycota	Ascomycota	Sordariomycetes	Hypocreales	Nectriaceae	Fusarium	418	46553780	47.506	111372.679	3056	4544391	1014	1130391	12	22487	vasculartroph	hypocreales	99.8	99.4	0.4	0.1	0.1	4494	1841277	0.0395516110614433
Fusoxysp	Fusarium oxysporum NRRL 32931 (ascomycetes)	5507	Fusarium oxysporum	FO_FOSC_3_a_V1	GCF_000271745.1	660029	ftp://ftp.ncbi.nlm.nih.gov/genomes/all/GCA/000/271/745/GCA_000271745.2_FO_FOSC_3_a_V1	Ascomycota	Ascomycota	Sordariomycetes	Hypocreales	Nectriaceae	Fusarium	168	47906303	47.628	285156.565	2515.5	5466126	1002	4457292	5	23735	vasculartroph	hypocreales	99.7	99.3	0.4	0	0.3	4494	1595670	0.0333081431894254
Fusphyll	Fusarium phyllophilum (ascomycetes)	47803	Fusarium phyllophilum	ASM1339602v1	GCA_013396025.1	47803	ftp://ftp.ncbi.nlm.nih.gov/genomes/all/GCA/013/396/025/GCA_013396025.1_ASM1339602v1	Ascomycota	Ascomycota	Sordariomycetes	Hypocreales	Nectriaceae	Fusarium	1628	43389320	48.428	26651.916	5111.5	419288	500	87347	155	14160	vasculartroph	hypocreales	98.8	98.6	0.2	0.8	0.4	4494	296651	0.00683695895672023
Fuspoa	Fusarium poae (ascomycetes)	36050	Fusarium poae	FPOA1.0	GCA_001675295.1	36050	ftp://ftp.ncbi.nlm.nih.gov/genomes/all/GCA/001/675/295/GCA_001675295.1_FPOA1.0	Ascomycota	Ascomycota	Sordariomycetes	Hypocreales	Nectriaceae	Fusarium	181	46476831	46.228	256778.072	24758	11790407	2082	8783590	3	14740	mesotroph	hypocreales	99.8	99.5	0.3	0	0.2	4494	5439415	0.117034980289426
Fusproli	Fusarium proliferatum ET1 (ascomycetes)	948311	Fusarium proliferatum	F. proliferatum ET1 version 1	GCF_900067095.1	1227346	ftp://ftp.ncbi.nlm.nih.gov/genomes/all/GCA/900/067/095/GCA_900067095.1_F._proliferatum_ET1_version_1	Ascomycota	Ascomycota	Sordariomycetes	Hypocreales	Nectriaceae	Fusarium	32	45210324	48.45	1412822.625	700763	6348331	2215	3311891	5	16143	vasculartroph	hypocreales	99.6	99.4	0.2	0.1	0.3	4494	628689	0.0139058724728449
Fuspseud1	Fusarium pseudoanthophilum (ascomycetes)	48495	Fusarium pseudoanthophilum	ASM1339599v1	GCA_013395995.1	48495	ftp://ftp.ncbi.nlm.nih.gov/genomes/all/GCA/013/395/995/GCA_013395995.1_ASM1339599v1	Ascomycota	Ascomycota	Sordariomycetes	Hypocreales	Nectriaceae	Fusarium	1816	42829214	48.769	23584.369	8673	311277	442	62432	218	14088	vasculartroph	hypocreales	99.1	98.8	0.3	0.7	0.2	4494	243981	0.00569660232382504
Fuspseud2	Fusarium pseudocircinatum (ascomycetes)	56676	Fusarium pseudocircinatum	ASM1339603v1	GCA_013396035.1	56676	ftp://ftp.ncbi.nlm.nih.gov/genomes/all/GCA/013/396/035/GCA_013396035.1_ASM1339603v1	Ascomycota	Ascomycota	Sordariomycetes	Hypocreales	Nectriaceae	Fusarium	1040	43320561	48.815	41654.386	9785	530622	510	118013	110	14263	vasculartroph	hypocreales	98.9	98.6	0.3	0.5	0.6	4494	169082	0.00390304271452071
Fuspseud3	Fusarium pseudograminearum CS3096 (ascomycetes)	101028	Fusarium pseudograminearum	FP7	GCF_000303195.2	1028729	ftp://ftp.ncbi.nlm.nih.gov/genomes/all/GCA/000/303/195/GCA_000303195.2_FP7	Ascomycota	Ascomycota	Sordariomycetes	Hypocreales	Nectriaceae	Fusarium	281	36973259	47.774	131577.434	1323	11688822	502	8840934	2	12447	mesotroph	hypocreales	99.6	99.5	0.1	0.1	0.3	4494	442964	0.0119806587782808
Fussarco	Fusarium sarcochroum (ascomycetes)	1208366	Fusarium sarcochroum	ASM1326618v1	GCA_013266185.1	1208366	ftp://ftp.ncbi.nlm.nih.gov/genomes/all/GCA/013/266/185/GCA_013266185.1_ASM1326618v1	Ascomycota	Ascomycota	Sordariomycetes	Hypocreales	Nectriaceae	Fusarium	1849	46449918	49.076	25121.643	12489	228590	500	55061	254	14827	vasculartroph	hypocreales	98.4	98	0.4	1	0.6	4494	251602	0.00541662958371638
Fussporo	Fusarium sporotrichioides (ascomycetes)	5514	Fusarium sporotrichioides	Fusarium_sporotrichioides_NRRL3299_FSPOR_contigs	GCA_003012315.1	5514	ftp://ftp.ncbi.nlm.nih.gov/genomes/all/GCA/003/012/315/GCA_003012315.1_Fusarium_sporotrichioides_NRRL3299_FSPOR_contigs	Ascomycota	Ascomycota	Sordariomycetes	Hypocreales	Nectriaceae	Fusarium	446	37429079	48.283	83921.702	26803	1196983	501	235034	51	11961	mesotroph	hypocreales	99.5	99.3	0.2	0.3	0.2	4494	183801	0.00491064714683468
Fussubgl	Fusarium subglutinans (ascomycetes)	42677	Fusarium subglutinans	ASM1339607v1	GCF_013396075.1	42677	ftp://ftp.ncbi.nlm.nih.gov/genomes/all/GCA/013/396/075/GCA_013396075.1_ASM1339607v1	Ascomycota	Ascomycota	Sordariomycetes	Hypocreales	Nectriaceae	Fusarium	905	44178338	48.089	48815.843	7796	1016650	202	181117	67	14040	vasculartroph	hypocreales	99.8	99.6	0.2	0	0.2	4494	879491	0.0199077430210254
Fustjaet	Fusarium tjaetaba (ascomycetes)	1567544	Fusarium tjaetaba	ASM1339619v1	GCF_013396195.1	1567544	ftp://ftp.ncbi.nlm.nih.gov/genomes/all/GCA/013/396/195/GCA_013396195.1_ASM1339619v1	Ascomycota	Ascomycota	Sordariomycetes	Hypocreales	Nectriaceae	Fusarium	867	43094252	48.825	49705.02	11293	623453	501	151678	87	14181	vasculartroph	hypocreales	99.3	99.2	0.1	0.4	0.3	4494	217792	0.00505385265765838
Fusvenen	Fusarium venenatum (ascomycetes)	56646	Fusarium venenatum	ASM90000737v1	GCF_900007375.1	56646	ftp://ftp.ncbi.nlm.nih.gov/genomes/all/GCA/900/007/375/GCA_900007375.1_ASM90000737v1	Ascomycota	Ascomycota	Sordariomycetes	Hypocreales	Nectriaceae	Fusarium	6	38660186	47.69	6443364.333	8721537	11988928	9545	9140027	2	13946	mesotroph	hypocreales	99.7	99.6	0.1	0	0.3	4494	259443	0.00671085752148218
Fusverti	Fusarium verticillioides 7600 (ascomycetes)	117187	Fusarium verticillioides	ASM14955v1	GCF_000149555.1	334819	ftp://ftp.ncbi.nlm.nih.gov/genomes/all/GCA/000/149/555/GCA_000149555.1_ASM14955v1	Ascomycota	Ascomycota	Sordariomycetes	Hypocreales	Nectriaceae	Fusarium	24	41885085	48.668	1745211.875	139196.5	6219215	18211	4236349	5	20553	vasculartroph	hypocreales	99.7	99.5	0.2	0.1	0.2	4494	273529	0.00653046305146569
Fuszeala	Fusarium zealandicum (ascomycetes)	1053134	Fusarium zealandicum	ASM1326619v1	GCA_013266195.1	1053134	ftp://ftp.ncbi.nlm.nih.gov/genomes/all/GCA/013/266/195/GCA_013266195.1_ASM1326619v1	Ascomycota	Ascomycota	Sordariomycetes	Hypocreales	Nectriaceae	Fusarium	1836	33536579	52.568	18266.111	8511	257206	500	43137	241	10733	polymertroph	hypocreales	97.9	97.7	0.2	1.3	0.8	4494	150539	0.00448880012478315
Gaetriti	Gaeumannomyces tritici R3-111a-1 (ascomycetes)	36779	Gaeumannomyces tritici	Gae_graminis_V2	GCF_000145635.1	644352	ftp://ftp.ncbi.nlm.nih.gov/genomes/all/GCA/000/145/635/GCA_000145635.1_Gae_graminis_V2	Ascomycota	Ascomycota	Sordariomycetes	Magnaporthales	Magnaporthaceae	Gaeumannomyces	517	43768664	56.791	84658.925	2582	8015784	502	6703616	3	14650	polymertroph	sordariomycetes	98.3	98.1	0.2	0.5	1.2	3817	3141348	0.0717716218160097
Galmargi	Galerina marginata CBS 339.88 (basidiomycetes)	109633	Galerina marginata	Galma1	GCA_000697645.1	685588	ftp://ftp.ncbi.nlm.nih.gov/genomes/all/GCA/000/697/645/GCA_000697645.1_Galma1	Basidiomycota	Basidiomycota	Agaricomycetes	Agaricales	Strophariaceae	Galerina	414	59418196	47.974	143522.213	3428	3629680	2002	1219514	15	21391	polymertroph	agaricales	98.6	97.5	1.1	0.5	0.9	3870	3630370	0.0610986237279907
Galreess	Galactomyces reessii (budding yeasts)	43985	Galactomyces reessii	ASM1330592v1	GCA_013305925.1	43985	ftp://ftp.ncbi.nlm.nih.gov/genomes/all/GCA/013/305/925/GCA_013305925.1_ASM1330592v1	Ascomycota	Saccharomycota	Saccharomycetes	Saccharomycetales	Dipodascaceae	Galactomyces	753	23394681	35.853	31068.633	21283	189115	1052	52732	142	3063	monomertroph	saccharomycetes	94.5	87.8	6.7	1.1	4.4	2137	2367674	0.101205654396399
Gansinen	Ganoderma sinense ZZ0214-1 (basidiomycetes)	36075	Ganoderma sinense	GanSi1.6	GCA_002760635.1	1077348	ftp://ftp.ncbi.nlm.nih.gov/genomes/all/GCA/002/760/635/GCA_002760635.1_GanSi1.6	Basidiomycota	Basidiomycota	Agaricomycetes	Polyporales	Polyporaceae	Ganoderma	69	48955697	56.174	709502.855	172682	4262535	2160	2256307	8	15478	saprotroph	polyporales	99.1	98.2	0.9	0.3	0.6	4464	1537868	0.0314134634831162
Gelsubve	Gelatoporia subvermispora B (basidiomycetes)	42742	Gelatoporia subvermispora	Ceriporiopsis subvermispora B v1.0	GCA_000320605.2	914234	ftp://ftp.ncbi.nlm.nih.gov/genomes/all/GCA/000/320/605/GCA_000320605.2_Ceriporiopsis_subvermispora_B_v1.0	Basidiomycota	Basidiomycota	Agaricomycetes	Polyporales	Gelatoporiaceae	Gelatoporia	740	38969650	53.766	52661.689	1063	3726281	276	1749049	8	12123	saprotroph	polyporales	99	98.4	0.6	0.2	0.8	4464	1193456	0.0306252686385431
Geocandi	Geotrichum candidum	NA	Geotrichum candidum	CLIB 918	geotrichum_candidum	NA	https://figshare.com/articles/Tempo_and_mode_of_genome_evolution_in_the_budding_yeast_subphylum/5854798	Ascomycota	Saccharomycota	Saccharomycetes	Saccharomycetales	Dipodascaceae	Geotrichum	28	25332793	41.801	904742.607	768371	2633223	223871	1182845	8	7139	monomertroph	saccharomycetes	93	85.2	7.8	1.1	5.9	2137	1672262	0.066011750066406
Geomorbi	Geosmithia morbida (ascomycetes)	1094350	Geosmithia morbida	ASM1255071v1	GCF_012550715.1	1094350	ftp://ftp.ncbi.nlm.nih.gov/genomes/all/GCA/012/550/715/GCA_012550715.1_ASM1255071v1	Ascomycota	Ascomycota	Sordariomycetes	Hypocreales	Bionectriaceae	Geosmithia	72	26543684	54.307	368662.278	6307	2597956	1038	1305468	7	7812	monomertroph	hypocreales	94.7	94.5	0.2	0.6	4.7	4494	195168	0.00735270959373989
Gigmarga	Gigaspora margarita (glomeromycetes)	4874	Gigaspora margarita	UNITO_GmarBEG34_1.0	GCA_009809945.1	4874	ftp://ftp.ncbi.nlm.nih.gov/genomes/all/GCA/009/809/945/GCA_009809945.1_UNITO_GmarBEG34_1.0	Mucoromycota	Mucoromycota	Glomeromycetes	Diversisporales	Gigasporaceae	Gigaspora	6489	773098546	27.68	119139.859	37060	1772411	887	326786	743	29544	polymertroph	fungi	83.8	82.5	1.3	2.6	13.6	758	519449293	0.671905665438931
Gigrose	Gigaspora rosea (glomeromycetes)	44941	Gigaspora rosea	ASM355032v1	GCA_003550325.1	44941	ftp://ftp.ncbi.nlm.nih.gov/genomes/all/GCA/003/550/325/GCA_003550325.1_ASM355032v1	Mucoromycota	Mucoromycota	Glomeromycetes	Diversisporales	Gigasporaceae	Gigaspora	7499	567860885	28.804	75724.881	13865	1204750	917	232087	734	31247	saprotroph	fungi	83.3	81.7	1.6	2.5	14.2	758	363049208	0.639327725486851
Glalozoy	Glarea lozoyensis ATCC 20868 (ascomycetes)	101852	Glarea lozoyensis	GLAREA	GCF_000409485.1	1116229	ftp://ftp.ncbi.nlm.nih.gov/genomes/all/GCA/000/409/485/GCA_000409485.1_GLAREA	Ascomycota	Ascomycota	Leotiomycetes	Helotiales	Helotiaceae	Glarea	22	39509734	45.822	1795897	1954111	3594336	118369	2105285	8	13083	polymertroph	ascomycota	98.3	98.2	0.1	0.3	1.4	1706	779201	0.0197217475571969
Glocereb	Glomus cerebriforme (glomeromycetes)	658196	Glomus cerebriforme	ASM355030v1	GCA_003550305.1	658196	ftp://ftp.ncbi.nlm.nih.gov/genomes/all/GCA/003/550/305/GCA_003550305.1_ASM355030v1	Mucoromycota	Mucoromycota	Glomeromycetes	Glomerales	Glomeraceae	Glomus	2571	136820789	26.534	53216.954	17349	709024	747	147873	266	21158	monomertroph	fungi	85.1	82.7	2.4	1.2	13.7	758	44961167	0.328613563250246
Glostell	Glonium stellatum (ascomycetes)	574774	Glonium stellatum	Glonium stellatum CBS 207.34 v1.0	GCA_001692915.1	574774	ftp://ftp.ncbi.nlm.nih.gov/genomes/all/GCA/001/692/915/GCA_001692915.1_Glonium_stellatum_CBS_207.34_v1.0	Ascomycota	Ascomycota	Dothideomycetes	NA	Gloniaceae	Glonium	2730	40521621	48.255	14843.085	7617.5	150620	304	30704	395	14277	polymertroph	dothideomycetes	94.6	94.3	0.3	2.9	2.5	3786	866683	0.0213881621369491
Glotrabe	Gloeophyllum trabeum ATCC 11539 (basidiomycetes)	104355	Gloeophyllum trabeum	Glotr1_1	GCF_000344685.1	670483	ftp://ftp.ncbi.nlm.nih.gov/genomes/all/GCA/000/344/685/GCA_000344685.1_Glotr1_1	Basidiomycota	Basidiomycota	Agaricomycetes	Gloeophyllales	Gloeophyllaceae	Gloeophyllum	442	37178225	53.235	84113.631	2983	4293775	1870	1857171	7	11755	saprotroph	agaricomycetes	99	98.6	0.4	0.4	0.6	2898	2424983	0.0652258949963319
Golcicho	Golovinomyces cichoracearum (ascomycetes)	62708	Golovinomyces cichoracearum	ASM361123v1	GCA_003611235.1	62708	ftp://ftp.ncbi.nlm.nih.gov/genomes/all/GCA/003/611/235/GCA_003611235.1_ASM361123v1	Ascomycota	Ascomycota	Leotiomycetes	Erysiphales	Erysiphaceae	Golovinomyces	25079	65886882	40.634	2627.173	1409	39392	500	4811	3995	6532	monomertroph	ascomycota	93	92.8	0.2	0.9	6.1	1706	29046500	0.440854068644499
Golmagni	Golovinomyces magnicellulatus (ascomycetes)	62714	Golovinomyces magnicellulatus	ASM691211v1	GCA_006912115.1	62714	ftp://ftp.ncbi.nlm.nih.gov/genomes/all/GCA/006/912/115/GCA_006912115.1_ASM691211v1	Ascomycota	Ascomycota	Leotiomycetes	Erysiphales	Erysiphaceae	Golovinomyces	83551	129924918	44.026	1555.037	660	196672	200	4118	6266	8172	monomertroph	ascomycota	94.9	79	15.9	1.6	3.5	1706	53229460	0.409694004963698
Gonproli	Gonapodya prolifera JEL478 (monoblepharidomycetes)	1123529	Gonapodya prolifera	Ganpr1	GCA_001574975.1	1344416	ftp://ftp.ncbi.nlm.nih.gov/genomes/all/GCA/001/574/975/GCA_001574975.1_Ganpr1	Chytridiomycota	Chytridiomycota	Monoblepharidomycetes	Monoblepharidales	Gonapodyaceae	Gonapodya	352	48794828	52.406	138621.67	32550.5	1572201	1033	347324	42	13831	saprotroph	fungi	78.7	65.2	13.5	2.9	18.4	758	1671834	0.0342625247085613
Grifrond	Grifola frondosa (maitake)	5627	Grifola frondosa	ASM168373v1	GCA_001683735.1	5627	ftp://ftp.ncbi.nlm.nih.gov/genomes/all/GCA/001/683/735/GCA_001683735.1_ASM168373v1	Basidiomycota	Basidiomycota	Agaricomycetes	Polyporales	Grifolaceae	Grifola	127	39289314	49.99	309364.677	10689	3640883	273	1810445	8	15039	saprotroph	polyporales	93.1	92.6	0.5	2.8	4.1	4464	4799745	0.122164133484234
Groclavi	Grosmannia clavigera kw1407 (ascomycetes)	226899	Grosmannia clavigera	Sanger-454-IlluminaPA_2.0	GCF_000143105.1	655863	ftp://ftp.ncbi.nlm.nih.gov/genomes/all/GCA/000/143/105/GCA_000143105.2_Sanger-454-IlluminaPA_2.0	Ascomycota	Ascomycota	Sordariomycetes	Ophiostomatales	Ophiostomataceae	Grosmannia	289	29794006	53.357	103093.446	1472	4437291	425	1996734	6	8312	monomertroph	sordariomycetes	97.7	97.5	0.2	0.4	1.9	3817	2223480	0.0746284336520574
Grosalma	Groenewaldozyma salmanticensis	NA	Groenewaldozyma salmanticensis	NRRL Y-17090	yHMPu5000035691_candida_salmanticensis_160519	NA	https://figshare.com/articles/Tempo_and_mode_of_genome_evolution_in_the_budding_yeast_subphylum/5854799	Ascomycota	Saccharomycota	Saccharomycetes	Saccharomycetales	Trichomonascaceae	Groenewaldozyma	216	12318838	43.356	57031.657	740.5	950134	200	374553	10	5902	monomertroph	saccharomycetes	85.5	85.2	0.3	3.4	11.1	2137	85966	0.00697841793195105
Gymandro	Gymnopus androsaceus JB14 (basidiomycetes)	1447940	Gymnopus androsaceus	Gyman1	GCA_009733575.1	1447944	ftp://ftp.ncbi.nlm.nih.gov/genomes/all/GCA/009/733/575/GCA_009733575.1_Gyman1	Basidiomycota	Basidiomycota	Agaricomycetes	Agaricales	Omphalotaceae	Gymnopus	2516	89149538	45.14	35433.044	5416.5	1225853	1001	171611	144	29370	vasculartroph	agaricales	91.1	87.4	3.7	2.6	6.3	3870	21963806	0.246370385004126
Gymconfl	Gymnopus confluens (basidiomycetes)	206315	Gymnopus confluens	LU_GYC_1.0	GCA_013368555.1	206315	ftp://ftp.ncbi.nlm.nih.gov/genomes/all/GCA/013/368/555/GCA_013368555.1_LU_GYC_1.0	Basidiomycota	Basidiomycota	Agaricomycetes	Agaricales	Omphalotaceae	Gymnopus	855	60120426	46.61	70316.288	26464	1093403	294	181367	83	15320	mesotroph	agaricales	94.4	88.8	5.6	1.4	4.2	3870	11976015	0.199200434807298
Gymdilep	Gymnopilus dilepis (basidiomycetes)	231916	Gymnopilus dilepis	ASM293838v1	GCA_002938385.1	231916	ftp://ftp.ncbi.nlm.nih.gov/genomes/all/GCA/002/938/385/GCA_002938385.1_ASM293838v1	Basidiomycota	Basidiomycota	Agaricomycetes	Agaricales	Cortinariaceae	Gymnopilus	5668	46664762	49.538	8233.021	1330.5	204403	201	33970	387	16222	saprotroph	agaricales	95.8	95.3	0.5	2.1	2.1	3870	983382	0.0210733315215451
Gymluxur	Gymnopus luxurians FD-317 M1 (basidiomycetes)	206324	Gymnopus luxurians	Gymlu1	GCA_000827265.1	944289	ftp://ftp.ncbi.nlm.nih.gov/genomes/all/GCA/000/827/265/GCA_000827265.1_Gymlu1	Basidiomycota	Basidiomycota	Agaricomycetes	Agaricales	Omphalotaceae	Gymnopus	383	66281670	45.078	173059.191	23187	3435311	2007	635431	30	22046	mesotroph	agaricales	97.6	96.7	0.9	0.5	1.9	3870	9962493	0.150305401176524
Hanclerm	Hanseniaspora clermontiae	NA	Hanseniaspora clermontiae	NRRL Y-27515	yHMPu5000034963_hanseniaspora_clermontiae_160519	NA	https://figshare.com/articles/Tempo_and_mode_of_genome_evolution_in_the_budding_yeast_subphylum/5854800	Ascomycota	Saccharomycota	Saccharomycetes	Saccharomycetales	Saccharomycodaceae	Hanseniaspora	794	9003421	36.765	11339.321	424.5	312552	200	109972	27	4450	monomertroph	saccharomycetes	77.1	76.5	0.6	1.5	21.4	2137	153255	0.0170218631340243
Hanguill	Hanseniaspora guilliermondii (budding yeasts)	56406	Hanseniaspora guilliermondii	version 1	GCA_900119595.1	56406	ftp://ftp.ncbi.nlm.nih.gov/genomes/all/GCA/900/119/595/GCA_900119595.1_version_1	Ascomycota	Saccharomycota	Saccharomycetes	Saccharomycetales	Saccharomycodaceae	Hanseniaspora	208	9037850	30.947	43451.202	24037	247000	1023	91417	32	4070	monomertroph	saccharomycetes	77.2	77.2	0	1.1	21.7	2137	10265	0.00113577897398164
Hanhatya	Hanseniaspora hatyaiensis	NA	Hanseniaspora hatyaiensis	NRRL Y-63760	yHMPu5000035684_kloeckera_hatyaiensis_160519	NA	https://figshare.com/articles/Tempo_and_mode_of_genome_evolution_in_the_budding_yeast_subphylum/5854827	Ascomycota	Saccharomycota	Saccharomycetes	Saccharomycetales	Saccharomycodaceae	Hanseniaspora	1209	10010803	36.365	8280.234	316	338923	200	116497	26	4589	monomertroph	saccharomycetes	75.3	75.2	0.1	1.8	22.9	2137	352664	0.0352283428212502
Hanopunt	Hanseniaspora opuntiae (budding yeasts)	211096	Hanseniaspora opuntiae	ASM174979v1	GCA_001749795.1	211096	ftp://ftp.ncbi.nlm.nih.gov/genomes/all/GCA/001/749/795/GCA_001749795.1_ASM174979v1	Ascomycota	Saccharomycota	Saccharomycetes	Saccharomycetales	Saccharomycodaceae	Hanseniaspora	17	8831957	35.089	519526.882	232064	1912120	4156	1277918	3	4167	monomertroph	saccharomycetes	76.2	76.1	0.1	1.6	22.2	2137	64874	0.0073453709070368
Hanosmop	Hanseniaspora osmophila	NA	Hanseniaspora osmophila	NRRL Y-1613	yHMPu5000034957_hanseniaspora_osmophila_160519	NA	https://figshare.com/articles/Tempo_and_mode_of_genome_evolution_in_the_budding_yeast_subphylum/5854801	Ascomycota	Saccharomycota	Saccharomycetes	Saccharomycetales	Saccharomycodaceae	Hanseniaspora	1899	12156859	36.888	6401.716	274	502373	200	133378	27	5050	monomertroph	saccharomycetes	94.6	93.9	0.7	0.7	4.7	2137	201087	0.01654103251506
Hanpseud	Hanseniaspora pseudoguilliermondii	NA	Hanseniaspora pseudoguilliermondii	NRRL Y-63756	yHMPu5000035695_hanseniaspora_pseudoguilliermondii_160519	NA	https://figshare.com/articles/Tempo_and_mode_of_genome_evolution_in_the_budding_yeast_subphylum/5854802	Ascomycota	Saccharomycota	Saccharomycetes	Saccharomycetales	Saccharomycodaceae	Hanseniaspora	917	9078015	34.493	9899.689	331	655146	200	217133	13	4438	monomertroph	saccharomycetes	77.5	77.4	0.1	1.5	21	2137	189423	0.020866125469059
Hansingu	Hanseniaspora singularis	NA	Hanseniaspora singularis	NRRL Y-63757	yHMPu5000035696_hanseniaspora_singularis_160519	NA	https://figshare.com/articles/Tempo_and_mode_of_genome_evolution_in_the_budding_yeast_subphylum/5854803	Ascomycota	Saccharomycota	Saccharomycetes	Saccharomycetales	Saccharomycodaceae	Hanseniaspora	1225	9236024	26.317	7539.611	329	388269	200	124724	23	4985	monomertroph	saccharomycetes	71.9	71.8	0.1	1.5	26.6	2137	385877	0.0417795579569737
Hanuvaru	Hanseniaspora uvarum	NA	Hanseniaspora uvarum	DSMZ 2768	hanseniaspora_uvarum	NA	https://figshare.com/articles/Tempo_and_mode_of_genome_evolution_in_the_budding_yeast_subphylum/5854804	Ascomycota	Saccharomycota	Saccharomycetes	Saccharomycetales	Saccharomycodaceae	Hanseniaspora	335	9503661	32.571	28369.137	2796	998558	1003	251359	11	4256	monomertroph	saccharomycetes	76	75.2	0.8	0.7	23.3	2137	416800	0.0438567831912355
Hanvalby	Hanseniaspora valbyensis	NA	Hanseniaspora valbyensis	NRRL Y-1626	hanseniaspora_valbyensis	NA	https://figshare.com/articles/Tempo_and_mode_of_genome_evolution_in_the_budding_yeast_subphylum/5854805	Ascomycota	Saccharomycota	Saccharomycetes	Saccharomycetales	Saccharomycodaceae	Hanseniaspora	647	11464179	26.711	17718.978	3016	834636	1994	332595	11	5010	monomertroph	saccharomycetes	69.3	68.5	0.8	4.5	26.2	2137	40572	0.00353902359689255
Hanvinea	Hanseniaspora vineae	NA	Hanseniaspora vineae	T02/19AF	hanseniaspora_vinae	NA	https://figshare.com/articles/Tempo_and_mode_of_genome_evolution_in_the_budding_yeast_subphylum/5854806	Ascomycota	Saccharomycota	Saccharomycetes	Saccharomycetales	Saccharomycodaceae	Hanseniaspora	305	11383302	37.403	37322.302	17214	316734	230	83174	40	4661	monomertroph	saccharomycetes	93.1	93	0.1	1	5.9	2137	40418	0.00355063934875838
Hebcylin	Hebeloma cylindrosporum h7 (basidiomycetes)	76867	Hebeloma cylindrosporum	Hebeloma cylindrosporum h7 v2.0	GCA_000827355.1	686832	ftp://ftp.ncbi.nlm.nih.gov/genomes/all/GCA/000/827/355/GCA_000827355.1_Hebeloma_cylindrosporum_h7_v2.0	Basidiomycota	Basidiomycota	Agaricomycetes	Agaricales	Cortinariaceae	Hebeloma	176	38226047	48.374	217193.449	23169.5	3307763	1044	1068939	12	15376	saprotroph	agaricales	97.8	97.2	0.6	0.7	1.5	3870	532582	0.0139324372200976
HelDMI_D	Helotiales sp. DMI_Dod_QoI (ascomycetes)	2728926	Helotiales sp. DMI_Dod_QoI	ASM961301v1	GCA_009613015.1	2728926	ftp://ftp.ncbi.nlm.nih.gov/genomes/all/GCA/009/613/015/GCA_009613015.1_ASM961301v1	Ascomycota	Ascomycota	Leotiomycetes	Helotiales	NA	NA	617	44592039	46.686	72272.348	11365	1010442	1019	221483	55	14419	mesotroph	ascomycota	99.2	99.1	0.1	0.2	0.6	1706	1430337	0.0320760618279868
Helgrise	Helicocarpus griseus UAMH5409 (ascomycetes)	121128	Helicocarpus griseus	Heli_gris_5409_V1	GCA_002573585.1	1447875	ftp://ftp.ncbi.nlm.nih.gov/genomes/all/GCA/002/573/585/GCA_002573585.1_Heli_gris_5409_V1	Ascomycota	Ascomycota	Eurotiomycetes	Onygenales	Ajellomycetaceae	Helicocarpus	546	32035056	47.972	58672.264	31118	461675	1015	124615	78	10224	polymertroph	onygenales	99.3	99.1	0.2	0.2	0.5	4862	312598	0.00975799761361429
Helsulca	Heliocybe sulcata (basidiomycetes)	5364	Heliocybe sulcata	Helsul1	GCA_004369045.1	5364	ftp://ftp.ncbi.nlm.nih.gov/genomes/all/GCA/004/369/045/GCA_004369045.1_Helsul1	Basidiomycota	Basidiomycota	Agaricomycetes	Gloeophyllales	NA	Heliocybe	87	31948515	53.038	367224.31	77437	3419372	1025	1171428	9	12569	saprotroph	agaricomycetes	99	98.7	0.3	0.3	0.7	2898	1152180	0.0360636480287112
Heralpes	Hericium alpestre (basidiomycetes)	135208	Hericium alpestre	ASM468113v1	GCA_004681135.1	135208	ftp://ftp.ncbi.nlm.nih.gov/genomes/all/GCA/004/681/135/GCA_004681135.1_ASM468113v1	Basidiomycota	Basidiomycota	Agaricomycetes	Russulales	Hericiaceae	Hericium	3534	37532302	52.558	10620.346	6923	93052	484	16939	663	11007	saprotroph	agaricomycetes	78.4	77	1.4	9.1	12.5	2898	2206520	0.0587898925037958
Hesvesic	Hesseltinella vesiculosa (fungi)	101127	Hesseltinella vesiculosa	Hesve2	GCA_002104935.1	101127	ftp://ftp.ncbi.nlm.nih.gov/genomes/all/GCA/002/104/935/GCA_002104935.1_Hesve2	Mucoromycota	Mucoromycota	Mucoromycetes	Mucorales	Cunninghamellaceae	Hesseltinella	114	27216191	46.254	238738.518	86351	1790259	1196	571097	14	11139	monomertroph	mucorales	96.3	95.9	0.4	0.9	2.8	2449	2383351	0.0875710712053718
Hetirreg	Heterobasidion irregulare TC 32-1 (basidiomycetes)	984962	Heterobasidion irregulare	Heterobasidion irregulare v2.0	GCF_000320585.1	747525	ftp://ftp.ncbi.nlm.nih.gov/genomes/all/GCA/000/320/585/GCA_000320585.2_Heterobasidion_irregulare_v2.0	Basidiomycota	Basidiomycota	Agaricomycetes	Russulales	Bondarzewiaceae	Heterobasidion	15	33649967	52.226	2243331.133	2238742	3591957	8087	2572835	6	13275	saprotroph	agaricomycetes	98.3	97.9	0.4	0.3	1.4	2898	4443615	0.132054067096113
Hirminne	Hirsutella minnesotensis 3608 (ascomycetes)	332947	Hirsutella minnesotensis	ASM95604v1	GCA_000956045.1	1043627	ftp://ftp.ncbi.nlm.nih.gov/genomes/all/GCA/000/956/045/GCA_000956045.1_ASM95604v1	Ascomycota	Ascomycota	Sordariomycetes	Hypocreales	Ophiocordycipitaceae	Hirsutella	736	51111088	52.073	69444.413	17778.5	1668383	2008	382469	35	12700	saprotroph	hypocreales	97.3	96.1	1.2	1.4	1.3	4494	10217491	0.199907523001663
Hiscapsu	Histoplasma capsulatum NAm1 (ascomycetes)	5037	Histoplasma capsulatum	ASM14958v1	GCF_000149585.1	339724	ftp://ftp.ncbi.nlm.nih.gov/genomes/all/GCA/000/149/585/GCA_000149585.1_ASM14958v1	Ascomycota	Ascomycota	Eurotiomycetes	Onygenales	Ajellomycetaceae	Histoplasma	280	33030326	46.133	117965.45	1687	7343276	620	2885091	4	9313	monomertroph	onygenales	89.2	89.2	0	4.8	6	4862	4306031	0.130365985488608
Horthail	Hortaea thailandica (ascomycetes)	706561	Hortaea thailandica	ASM505988v1	GCA_005059885.1	706561	ftp://ftp.ncbi.nlm.nih.gov/genomes/all/GCA/005/059/885/GCA_005059885.1_ASM505988v1	Ascomycota	Ascomycota	Dothideomycetes	Mycosphaerellales	Teratosphaeriaceae	Hortaea	163	23885016	55.472	146533.84	78340	1019186	300	331982	23	8778	saprotroph	capnodiales	95	94.9	0.1	0.8	4.2	3578	110352	0.00462013506710651
Hyabicol	Hyaloscypha bicolor E (ascomycetes)	2482752	Hyaloscypha bicolor	Melbi2	GCF_002865645.1	1095630	ftp://ftp.ncbi.nlm.nih.gov/genomes/all/GCA/002/865/645/GCA_002865645.1_Melbi2	Ascomycota	Ascomycota	Leotiomycetes	Helotiales	Hyaloscyphaceae	Hyaloscypha	206	82384847	38.554	399926.442	2791	6473820	1000	1976469	14	18617	vasculartroph	ascomycota	98.4	98	0.4	0.2	1.4	1706	26845578	0.32585577296757
Hyavaria	Hyaloscypha variabilis F (ascomycetes)	2482757	Hyaloscypha variabilis	Melva1	GCA_002865655.1	1149755	ftp://ftp.ncbi.nlm.nih.gov/genomes/all/GCA/002/865/655/GCA_002865655.1_Melva1	Ascomycota	Ascomycota	Leotiomycetes	Helotiales	Hyaloscyphaceae	Hyaloscypha	93	55857776	47.625	600621.247	73395	2899349	1064	2140165	11	20386	vasculartroph	ascomycota	98.7	98.5	0.2	0.1	1.2	1706	702966	0.0125849264030849
Hydpinas	Hydnomerulius pinastri MD-312 (basidiomycetes)	388859	Hydnomerulius pinastri	Hydpi2	GCA_000827185.1	994086	ftp://ftp.ncbi.nlm.nih.gov/genomes/all/GCA/000/827/185/GCA_000827185.1_Hydpi2	Basidiomycota	Basidiomycota	Agaricomycetes	Boletales	Paxillaceae	Hydnomerulius	603	38278792	50.784	63480.584	3802	2444957	1004	689477	16	13239	saprotroph	boletales	97.2	95.5	1.7	0.6	2.2	4878	2340211	0.0611359679270966
Hypburto	Hyphopichia burtonii	NA	Hyphopichia burtonii	NRRL Y-1933	hyphopichia_burtonii	NA	https://figshare.com/articles/Tempo_and_mode_of_genome_evolution_in_the_budding_yeast_subphylum/5854807	Ascomycota	Saccharomycota	Saccharomycetes	Saccharomycetales	Debaryomycetaceae	Hyphopichia	27	12403110	34.986	459374.444	3503	2734067	1148	1853527	3	5189	monomertroph	saccharomycetes	98	97.8	0.2	0.2	1.8	2137	360551	0.0290694027546317
HypCI4A	Hypoxylon sp. CI-4A (ascomycetes)	1001833	Hypoxylon sp. CI-4A	HypCI4A v1.0	GCA_002120315.1	1001833	ftp://ftp.ncbi.nlm.nih.gov/genomes/all/GCA/002/120/315/GCA_002120315.1_HypCI4A_v1.0	Ascomycota	Ascomycota	Sordariomycetes	Xylariales	Hypoxylaceae	Hypoxylon	899	37704138	45.845	41940.087	2166	1159409	1004	351206	35	11701	polymertroph	sordariomycetes	99.6	99.5	0.1	0.1	0.3	3817	1599402	0.0424198001821445
HypCO27	Hypoxylon sp. CO27-5 (ascomycetes)	1001938	Hypoxylon sp. CO27-5	HypCO275 v1.0	GCA_002120305.1	1001938	ftp://ftp.ncbi.nlm.nih.gov/genomes/all/GCA/002/120/305/GCA_002120305.1_HypCO275_v1.0	Ascomycota	Ascomycota	Sordariomycetes	Xylariales	Hypoxylaceae	Hypoxylon	505	46585682	40.465	92248.875	57783	578297	1026	184314	83	12245	monomertroph	sordariomycetes	99.5	99.4	0.1	0.1	0.4	3817	1804569	0.0387365585846741
HypEC38	Hypoxylon sp. EC38 (ascomycetes)	1001937	Hypoxylon sp. EC38	HypEC38 v3.0	GCA_002120335.1	1001937	ftp://ftp.ncbi.nlm.nih.gov/genomes/all/GCA/002/120/335/GCA_002120335.1_HypEC38_v3.0	Ascomycota	Ascomycota	Sordariomycetes	Xylariales	Hypoxylaceae	Hypoxylon	288	47717833	39.886	165686.92	5543.5	3254829	1003	986516	16	12531	mesotroph	sordariomycetes	98.9	98.8	0.1	0.3	0.8	3817	6441278	0.134986808810031
Hypheimi	Hyphopichia heimii	NA	Hyphopichia heimii	NRRL Y-7502	yHMPu5000035318_hyphopichia_heimii_160928	NA	https://figshare.com/articles/Tempo_and_mode_of_genome_evolution_in_the_budding_yeast_subphylum/5854808	Ascomycota	Saccharomycota	Saccharomycetes	Saccharomycetales	Debaryomycetaceae	Hyphopichia	5312	13374215	40.564	2517.736	84	317107	56	104675	39	5882	monomertroph	saccharomycetes	96.9	96.7	0.2	0.4	2.7	2137	1970	0.000147298364801224
Hyphomil	Hyphopichia homilentoma	NA	Hyphopichia homilentoma	JCM 1507	candida_homilentoma	NA	https://figshare.com/articles/Tempo_and_mode_of_genome_evolution_in_the_budding_yeast_subphylum/5854809	Ascomycota	Saccharomycota	Saccharomycetes	Saccharomycetales	Debaryomycetaceae	Hyphopichia	8	12176763	49.518	1522095.375	1319287	2570408	880916	1810771	3	5435	monomertroph	saccharomycetes	98.9	98.7	0.2	0.2	0.9	2137	288826	0.0237194400515145
Hypmarmo	Hypsizygus marmoreus (basidiomycetes)	39966	Hypsizygus marmoreus	ASM160531v2	GCA_001605315.2	39966	ftp://ftp.ncbi.nlm.nih.gov/genomes/all/GCA/001/605/315/GCA_001605315.2_ASM160531v2	Basidiomycota	Basidiomycota	Agaricomycetes	Agaricales	Lyophyllaceae	Hypsizygus	235	42710661	49.64	181747.494	13779	3261273	1055	764801	17	16627	saprotroph	agaricales	98.7	98	0.7	0.4	0.9	3870	1967974	0.0460768799621247
Hypsubla	Hypholoma sublateritium FD-334 SS-4 (basidiomycetes)	71945	Hypholoma sublateritium	Hypsu1	GCA_000827495.1	945553	ftp://ftp.ncbi.nlm.nih.gov/genomes/all/GCA/000/827/495/GCA_000827495.1_Hypsu1	Basidiomycota	Basidiomycota	Agaricomycetes	Agaricales	Strophariaceae	Hypholoma	704	48031814	51.036	68227.009	5435	1726651	893	298747	44	17771	polymertroph	agaricales	98.4	97.5	0.9	0.4	1.2	3870	1066907	0.0222125069021961
Jaaargil	Jaapia argillacea MUCL 33604 (basidiomycetes)	202697	Jaapia argillacea	Jaaar1	GCA_000697665.1	933084	ftp://ftp.ncbi.nlm.nih.gov/genomes/all/GCA/000/697/665/GCA_000697665.1_Jaaar1	Basidiomycota	Basidiomycota	Agaricomycetes	Jaapiales	Jaapiaceae	Jaapia	295	45045899	49.766	152697.963	3822	3433974	2013	1085034	13	16375	saprotroph	agaricomycetes	98.7	98	0.7	0.2	1.1	2898	3176163	0.0705094818953441
Jamrose	Jaminaea rosea (basidiomycetes)	1569628	Jaminaea rosea	Jamsp1	GCF_003144245.1	1569628	ftp://ftp.ncbi.nlm.nih.gov/genomes/all/GCA/003/144/245/GCA_003144245.1_Jamsp1	Basidiomycota	Basidiomycota	Exobasidiomycetes	Microstromatales	NA	Jaminaea	21	16615586	59.413	791218.381	626183	3091552	93164	754703	6	6858	monomertroph	basidiomycota	90.6	90.5	0.1	0.7	8.7	1764	6812	0.000409976512414308
Jimflamm	Jimgerdemannia flammicorona (fungi)	994334	Jimgerdemannia flammicorona	Jimfl_AD_1	GCA_003990765.1	994334	ftp://ftp.ncbi.nlm.nih.gov/genomes/all/GCA/003/990/765/GCA_003990765.1_Jimfl_AD_1	Mucoromycota	Mucoromycota	Endogonomycetes	Endogonales	Endogonaceae	Jimgerdemannia	35354	231316372	42.832	6542.863	4124.5	94172	1001	10860	6397	13726	monomertroph	fungi	70	68.7	1.3	10	20	758	169223924	0.731569160180327
Kalbrasi	Kalmanozyma brasiliensis GHG001 (smut fungi)	1392244	Kalmanozyma brasiliensis	PSEUBRA1	GCF_000497045.1	1365824	ftp://ftp.ncbi.nlm.nih.gov/genomes/all/GCA/000/497/045/GCA_000497045.1_PSEUBRA1	Basidiomycota	Basidiomycota	Ustilaginomycetes	Ustilaginales	Ustilaginaceae	Kalmanozyma	45	17325407	58.107	385009.044	270565	2209810	399	720612	7	6421	monomertroph	basidiomycota	99.1	99.1	0	0.1	0.8	1764	24839	0.00143367483372829
Karrhodo	Karstenula rhodostoma CBS 690.94 (ascomycetes)	301204	Karstenula rhodostoma	Karrh1	GCA_010093485.1	1392251	ftp://ftp.ncbi.nlm.nih.gov/genomes/all/GCA/010/093/485/GCA_010093485.1_Karrh1	Ascomycota	Ascomycota	Dothideomycetes	Pleosporales	Didymosphaeriaceae	Karstenula	139	45074449	47.598	324276.612	3012	3083553	1122	1929311	10	15040	mesotroph	pleosporales	93.7	93.5	0.2	0.5	5.8	6641	6518537	0.144617120000735
Kazaerob	Kazachstania aerobia	NA	Kazachstania aerobia	NRRL Y-27976	yHAB164_kazachstania_aerobia_160519	NA	https://figshare.com/articles/Tempo_and_mode_of_genome_evolution_in_the_budding_yeast_subphylum/5854810	Ascomycota	Saccharomycota	Saccharomycetes	Saccharomycetales	Saccharomycetaceae	Kazachstania	533	12085512	33.86	22674.507	2003	457838	178	115019	35	5221	monomertroph	saccharomycetes	92.6	91.5	1.1	1.1	6.3	2137	482939	0.0399601605624983
Kazafric	Kazachstania africana	NA	Kazachstania africana	CBS 2517	kazachstania_africana	NA	https://figshare.com/articles/Tempo_and_mode_of_genome_evolution_in_the_budding_yeast_subphylum/5854811	Ascomycota	Saccharomycota	Saccharomycetes	Saccharomycetales	Saccharomycetaceae	Kazachstania	12	11130140	36.295	927511.667	850613	1757399	421466	1026673	4	5122	monomertroph	saccharomycetes	97.1	95.9	1.2	0.2	2.7	2137	572715	0.0514562260672373
Kazbrome	Kazachstania bromeliacearum	NA	Kazachstania bromeliacearum	NRRL Y-48836	yHAB136_kazachstania_bromeliacearum_160519	NA	https://figshare.com/articles/Tempo_and_mode_of_genome_evolution_in_the_budding_yeast_subphylum/5854812	Ascomycota	Saccharomycota	Saccharomycetes	Saccharomycetales	Saccharomycetaceae	Kazachstania	1136	11408292	34.715	10042.511	232.5	611906	74	173093	20	5308	monomertroph	saccharomycetes	96.8	95.5	1.3	0.5	2.7	2137	237001	0.0207744507240874
Kazintes	Kazachstania intestinalis	NA	Kazachstania intestinalis	NRRL Y-48847	yHAB148_kazachstania_intestinalis_160519	NA	https://figshare.com/articles/Tempo_and_mode_of_genome_evolution_in_the_budding_yeast_subphylum/5854813	Ascomycota	Saccharomycota	Saccharomycetes	Saccharomycetales	Saccharomycetaceae	Kazachstania	2126	10108516	41.832	4754.711	102	424984	56	136819	23	4961	monomertroph	saccharomycetes	96.4	95.6	0.8	0.7	2.9	2137	48188	0.00476706966680371
Kazkunas	Kazachstania kunashirensis	NA	Kazachstania kunashirensis	NRRL Y-27209	yHAB160_kazachstania_kunashirensis_160519	NA	https://figshare.com/articles/Tempo_and_mode_of_genome_evolution_in_the_budding_yeast_subphylum/5854814	Ascomycota	Saccharomycota	Saccharomycetes	Saccharomycetales	Saccharomycetaceae	Kazachstania	353	10985687	32.323	31120.926	1459	475500	300	237337	17	5288	monomertroph	saccharomycetes	96.3	94.8	1.5	0.5	3.2	2137	268376	0.0244296055403727
Kazmarti	Kazachstania martiniae	NA	Kazachstania martiniae	NRRL Y-409	yHAB132_kazachstania_martiniae_160519	NA	https://figshare.com/articles/Tempo_and_mode_of_genome_evolution_in_the_budding_yeast_subphylum/5854815	Ascomycota	Saccharomycota	Saccharomycetes	Saccharomycetales	Saccharomycetaceae	Kazachstania	592	11811926	33.687	19952.578	922	687993	127	205775	21	5708	monomertroph	saccharomycetes	94.6	93.1	1.5	0.9	4.5	2137	166526	0.0140981242178456
Kaznagan	Kazachstania naganishii	NA	Kazachstania naganishii	CBS 8797	kazachstania_naganishii	NA	https://figshare.com/articles/Tempo_and_mode_of_genome_evolution_in_the_budding_yeast_subphylum/5854816	Ascomycota	Saccharomycota	Saccharomycetes	Saccharomycetales	Saccharomycetaceae	Kazachstania	13	10845821	45.886	834293.923	770551	1410756	450952	856010	5	4925	monomertroph	saccharomycetes	98.3	96.9	1.4	0.5	1.2	2137	510818	0.0470981403805208
Kazrosin	Kazachstania rosinii	NA	Kazachstania rosinii	NRRL Y-17919	yHAB153_kazachstania_rosinii_160519	NA	https://figshare.com/articles/Tempo_and_mode_of_genome_evolution_in_the_budding_yeast_subphylum/5854817	Ascomycota	Saccharomycota	Saccharomycetes	Saccharomycetales	Saccharomycetaceae	Kazachstania	455	12267339	40.465	26961.185	2402	866880	154	195966	20	5378	monomertroph	saccharomycetes	97.5	96	1.5	0.3	2.2	2137	284131	0.0231615837794977
Kazsaulg	Kazachstania saulgeensis (budding yeasts)	1789683	Kazachstania saulgeensis	ASM90018042v1	GCA_900180425.1	1789683	ftp://ftp.ncbi.nlm.nih.gov/genomes/all/GCA/900/180/425/GCA_900180425.1_ASM90018042v1	Ascomycota	Saccharomycota	Saccharomycetes	Saccharomycetales	Saccharomycetaceae	Kazachstania	17	12935755	32.509	760926.765	515417	2959652	17310	1371409	4	5329	monomertroph	saccharomycetes	97.4	96.2	1.2	0.3	2.3	2137	113782	0.00879593034963943
Kazsiame	Kazachstania siamensis	NA	Kazachstania siamensis	NRRL Y-48842	yHAB143_kazachstania_siamensis_160519	NA	https://figshare.com/articles/Tempo_and_mode_of_genome_evolution_in_the_budding_yeast_subphylum/5854818	Ascomycota	Saccharomycota	Saccharomycetes	Saccharomycetales	Saccharomycetaceae	Kazachstania	967	11904546	33.039	12310.802	498	416281	64	107908	34	5180	monomertroph	saccharomycetes	93.9	93.3	0.6	0.7	5.4	2137	397876	0.0334221901448405
Kazsolic	Kazachstania solicola	NA	Kazachstania solicola	NRRL Y-27207	yHAB159_kazachstania_solicola_160519	NA	https://figshare.com/articles/Tempo_and_mode_of_genome_evolution_in_the_budding_yeast_subphylum/5854819	Ascomycota	Saccharomycota	Saccharomycetes	Saccharomycetales	Saccharomycetaceae	Kazachstania	1524	13235758	35.666	8684.881	650.5	478891	129	109144	35	6019	monomertroph	saccharomycetes	94.3	93	1.3	0.9	4.8	2137	423345	0.0319849456298612
Kazspenc	Kazachstania spencerorum	NA	Kazachstania spencerorum	NRRL Y-17920	yHAB155_kazachstania_spencerorum_160519	NA	https://figshare.com/articles/Tempo_and_mode_of_genome_evolution_in_the_budding_yeast_subphylum/5854820	Ascomycota	Saccharomycota	Saccharomycetes	Saccharomycetales	Saccharomycetaceae	Kazachstania	2023	13322408	33.337	6585.471	589	595511	129	105967	34	6540	monomertroph	saccharomycetes	95.5	93.2	2.3	0.5	4	2137	859543	0.0645185915339029
Kaztaian	Kazachstania taianensis	NA	Kazachstania taianensis	NRRL Y-48846	yHAB147_kazachstania_taianensis_160519	NA	https://figshare.com/articles/Tempo_and_mode_of_genome_evolution_in_the_budding_yeast_subphylum/5854821	Ascomycota	Saccharomycota	Saccharomycetes	Saccharomycetales	Saccharomycetaceae	Kazachstania	483	13629483	43.201	28218.391	622	513399	122	190094	21	5201	monomertroph	saccharomycetes	96.9	96	0.9	0.9	2.2	2137	768034	0.0563509268840205
Kaztrans	Kazachstania transvaalensis	NA	Kazachstania transvaalensis	NRRL Y-17245	yHAB154_kazachstania_transvaalensis_160519	NA	https://figshare.com/articles/Tempo_and_mode_of_genome_evolution_in_the_budding_yeast_subphylum/5854822	Ascomycota	Saccharomycota	Saccharomycetes	Saccharomycetales	Saccharomycetaceae	Kazachstania	2362	12771112	33.421	5406.906	151	598420	76	133230	28	4897	monomertroph	saccharomycetes	91.6	91	0.6	1	7.4	2137	292580	0.0229095164148588
Kazturic	Kazachstania turicensis	NA	Kazachstania turicensis	NRRL Y-48834	yHAB134_kazachstania_turicensis_160519	NA	https://figshare.com/articles/Tempo_and_mode_of_genome_evolution_in_the_budding_yeast_subphylum/5854823	Ascomycota	Saccharomycota	Saccharomycetes	Saccharomycetales	Saccharomycetaceae	Kazachstania	972	14233920	33.19	14643.951	580.5	642869	128	150948	26	5937	monomertroph	saccharomycetes	94.8	93.3	1.5	0.7	4.5	2137	685085	0.0481304517659225
Kazunisp	Kazachstania unispora	NA	Kazachstania unispora	NRRL Y-1556	yHAB133_kazachstania_unispora_160519	NA	https://figshare.com/articles/Tempo_and_mode_of_genome_evolution_in_the_budding_yeast_subphylum/5854824	Ascomycota	Saccharomycota	Saccharomycetes	Saccharomycetales	Saccharomycetaceae	Kazachstania	1935	12832539	32.204	6631.803	172	578714	56	145914	26	5539	monomertroph	saccharomycetes	94.4	93.7	0.7	0.7	4.9	2137	419316	0.032675996542851
Kazvitic	Kazachstania viticola	NA	Kazachstania viticola	NRRL Y-27206	yHAB158_kazachstania_viticola_160519	NA	https://figshare.com/articles/Tempo_and_mode_of_genome_evolution_in_the_budding_yeast_subphylum/5854825	Ascomycota	Saccharomycota	Saccharomycetes	Saccharomycetales	Saccharomycetaceae	Kazachstania	1062	12238665	32.655	11524.167	760	288718	300	91215	41	5828	monomertroph	saccharomycetes	94.3	91	3.3	0.4	5.3	2137	116117	0.0094877178188961
Kazyakus	Kazachstania yakushimaensis	NA	Kazachstania yakushimaensis	NRRL Y-48837	yHAB166_kazachstania_yakushimaensis_160519	NA	https://figshare.com/articles/Tempo_and_mode_of_genome_evolution_in_the_budding_yeast_subphylum/5854826	Ascomycota	Saccharomycota	Saccharomycetes	Saccharomycetales	Saccharomycetaceae	Kazachstania	898	12964544	30.442	14437.131	606.5	593357	301	249423	17	5511	monomertroph	saccharomycetes	90.5	89.7	0.8	1.3	8.2	2137	167639	0.0129305743418357
Kluaestu	Kluyveromyces aestuarii	NA	Kluyveromyces aestuarii	NRRL YB-4510	yHMPu5000034709_kluyveromyces_aestuarii_160519	NA	https://figshare.com/articles/Tempo_and_mode_of_genome_evolution_in_the_budding_yeast_subphylum/5854828	Ascomycota	Saccharomycota	Saccharomycetes	Saccharomycetales	Saccharomycetaceae	Kluyveromyces	184	10059533	38.34	54671.375	519	907998	122	516559	8	4833	monomertroph	saccharomycetes	97.4	97.3	0.1	0.2	2.4	2137	51085	0.0050782675497958
Kludobzh	Kluyveromyces dobzhanskii	NA	Kluyveromyces dobzhanskii	NRRL Y-1974	yHMPu5000034710_kluyveromyces_dobzhanskii_160519	NA	https://figshare.com/articles/Tempo_and_mode_of_genome_evolution_in_the_budding_yeast_subphylum/5854829	Ascomycota	Saccharomycota	Saccharomycetes	Saccharomycetales	Saccharomycetaceae	Kluyveromyces	235	10845893	41.254	46152.736	294	1607026	106	778961	5	4882	monomertroph	saccharomycetes	98.8	98.5	0.3	0.2	1	2137	72614	0.00669506881544931
Klulacti	Kluyveromyces lactis	NA	Kluyveromyces lactis	CBS 2359	kluyveromyces_lactis	NA	https://figshare.com/articles/Tempo_and_mode_of_genome_evolution_in_the_budding_yeast_subphylum/5854830	Ascomycota	Saccharomycota	Saccharomycetes	Saccharomycetales	Saccharomycetaceae	Kluyveromyces	6	10689156	38.764	1781526	1734731.5	2602197	1062590	1753957	3	4962	monomertroph	saccharomycetes	98.4	98.2	0.2	0.1	1.5	2137	22746	0.0021279509813497
Klumarxi	Kluyveromyces marxianus	NA	Kluyveromyces marxianus	DMB1	kluyveromyces_marxianus	NA	https://figshare.com/articles/Tempo_and_mode_of_genome_evolution_in_the_budding_yeast_subphylum/5854831	Ascomycota	Saccharomycota	Saccharomycetes	Saccharomycetales	Saccharomycetaceae	Kluyveromyces	36	11165408	40.09	310150.222	13407	1733117	6245	1416405	4	5110	monomertroph	saccharomycetes	98.6	98.4	0.2	0.3	1.1	2137	98079	0.00878418415162258
Kocimper	Kockovaella imperatae (basidiomycetes)	4999	Kockovaella imperatae	Kocim1	GCF_002102565.1	4999	ftp://ftp.ncbi.nlm.nih.gov/genomes/all/GCA/002/102/565/GCA_002102565.1_Kocim1	Basidiomycota	Basidiomycota	Tremellomycetes	Tremellales	Cuniculitremaceae	Kockovaella	38	17465713	52.196	459624.026	151460.5	2013504	1313	1071374	6	7392	monomertroph	tremellomycetes	90.6	90.5	0.1	2.2	7.2	4284	28442	0.00162844769062677
Kodlaeti	Kodamaea laetipori	NA	Kodamaea laetipori	NRRL Y-27713	yHMPu5000034665_kodamaea_laetipori_160519	NA	https://figshare.com/articles/Tempo_and_mode_of_genome_evolution_in_the_budding_yeast_subphylum/5854832	Ascomycota	Saccharomycota	Saccharomycetes	Saccharomycetales	Debaryomycetaceae	Kodamaea	145	15043375	40.271	103747.414	633	1927655	120	873225	7	6050	monomertroph	saccharomycetes	97.6	97.4	0.2	0.8	1.6	2137	24201	0.00160874803692655
Kodohmer	Kodamaea ohmeri	NA	Kodamaea ohmeri	NRRL Y-1932	yHMPu5000035677_kodamaea_ohmeri_160519	NA	https://figshare.com/articles/Tempo_and_mode_of_genome_evolution_in_the_budding_yeast_subphylum/5854833	Ascomycota	Saccharomycota	Saccharomycetes	Saccharomycetales	Debaryomycetaceae	Kodamaea	200	12373457	42.709	61867.285	404.5	1041238	108	302404	11	5362	monomertroph	saccharomycetes	96.4	96.4	0	1.1	2.5	2137	25546	0.00206458065842068
Kompasto2	Komagataella pastoris (budding yeasts)	4922	Komagataella pastoris	komagataella_pastoris	komagataella_pastoris	4922	https://figshare.com/articles/Tempo_and_mode_of_genome_evolution_in_the_budding_yeast_subphylum/5854834	Ascomycota	Saccharomycota	Saccharomycetes	Saccharomycetales	Phaffomycetaceae	Komagataella	4	9216378	41.133	2304094.5	2319795.5	2798491	1778296	2394163	2	4831	monomertroph	saccharomycetes	96.2	96.1	0.1	0.7	3.1	2137	1025	0.000111215056500504
Kompopul	Komagataella populi	NA	Komagataella populi	NRRL YB-455	yHMPu5000026274_komagataella_populi_160519	NA	https://figshare.com/articles/Tempo_and_mode_of_genome_evolution_in_the_budding_yeast_subphylum/5854835	Ascomycota	Saccharomycota	Saccharomycetes	Saccharomycetales	Phaffomycetaceae	Komagataella	171	9213105	41.548	53877.807	362	2210088	120	1151431	3	4885	monomertroph	saccharomycetes	96.7	96.5	0.2	0.6	2.7	2137	28879	0.00313455669939722
Kompseud	Komagataella pseudopastoris	NA	Komagataella pseudopastoris	NRRL Y-27603	yHMPu5000034939_komagataella_pseudopastoris_160519	NA	https://figshare.com/articles/Tempo_and_mode_of_genome_evolution_in_the_budding_yeast_subphylum/5854836	Ascomycota	Saccharomycota	Saccharomycetes	Saccharomycetales	Phaffomycetaceae	Komagataella	398	9184203	41.639	23075.887	108	1101463	56	555879	7	4604	monomertroph	saccharomycetes	96.9	96.7	0.2	0.9	2.2	2137	9915	0.00107957108526456
Kredelft	Kregervanrija delftensis	NA	Kregervanrija delftensis	NRRL Y-7119	yHMPu5000035674_kregervanrija_delftensis_160613	NA	https://figshare.com/articles/Tempo_and_mode_of_genome_evolution_in_the_budding_yeast_subphylum/5854837	Ascomycota	Saccharomycota	Saccharomycetes	Saccharomycetales	Pichiaceae	Kregervanrija	2069	12710168	30.763	6143.145	240	541563	122	210515	21	6042	monomertroph	saccharomycetes	93.2	93.1	0.1	0.4	6.4	2137	683452	0.0537720665848005
Krefluxu	Kregervanrija fluxuum	NA	Kregervanrija fluxuum	NRRL YB-4273	yHMPu5000035675_kregervanrija_fluxuum_160613	NA	https://figshare.com/articles/Tempo_and_mode_of_genome_evolution_in_the_budding_yeast_subphylum/5854838	Ascomycota	Saccharomycota	Saccharomycetes	Saccharomycetales	Pichiaceae	Kregervanrija	2365	13058076	31.871	5521.385	389	545607	111	176600	24	6539	monomertroph	saccharomycetes	93.3	93	0.3	0.9	5.8	2137	621231	0.0475744665600047
Kurcapsu	Kuraishia capsulata	NA	Kuraishia capsulata	CBS 1993	kuraishia_capsulata	NA	https://figshare.com/articles/Tempo_and_mode_of_genome_evolution_in_the_budding_yeast_subphylum/5854839	Ascomycota	Saccharomycota	Saccharomycetes	Saccharomycetales	NA	Kuraishia	7	11371246	45.651	1624463.714	1639918	2374218	1129669	1678882	3	5553	monomertroph	saccharomycetes	98	97.9	0.1	0.4	1.6	2137	0	0
Kurcleri	Kurtzmaniella cleridarum	NA	Kurtzmaniella cleridarum	NRRL Y-48386	yHMPu5000035667_kurtzmaniella_cleridarum_160928	NA	https://figshare.com/articles/Tempo_and_mode_of_genome_evolution_in_the_budding_yeast_subphylum/5854842	Ascomycota	Saccharomycota	Saccharomycetes	Saccharomycetales	Debaryomycetaceae	Kurtzmaniella	418	12128693	33.02	29016.012	11946	263280	200	82111	47	5478	monomertroph	saccharomycetes	94.3	94.2	0.1	1.1	4.6	2137	6951	0.000573103796097403
Kurmolis	Kuraishia molischiana	NA	Kuraishia molischiana	NRRL Y-27899	yHMPu5000034933_kuraishia_molischiana_160519	NA	https://figshare.com/articles/Tempo_and_mode_of_genome_evolution_in_the_budding_yeast_subphylum/5854840	Ascomycota	Saccharomycota	Saccharomycetes	Saccharomycetales	NA	Kuraishia	305	10381940	50.694	34039.148	152	742767	78	419317	11	5537	monomertroph	saccharomycetes	97.8	97.7	0.1	0.9	1.3	2137	23457	0.00225940431171823
Kurogata	Kuraishia ogatae	NA	Kuraishia ogatae	NRRL Y-48474	yHMPu5000034932_kuraishia_ogatae_160519	NA	https://figshare.com/articles/Tempo_and_mode_of_genome_evolution_in_the_budding_yeast_subphylum/5854841	Ascomycota	Saccharomycota	Saccharomycetes	Saccharomycetales	NA	Kuraishia	135	14739522	45.157	109181.644	534	1514969	100	434127	11	5573	monomertroph	saccharomycetes	97.3	97.3	0	1	1.7	2137	82951	0.00562779444272345
Kwobesti	Kwoniella bestiolae CBS 10118 (basidiomycetes)	324769	Kwoniella bestiolae	Cryp_best_CBS10118_V1	GCF_000512585.1	1296100	ftp://ftp.ncbi.nlm.nih.gov/genomes/all/GCA/000/512/585/GCA_000512585.2_Cryp_best_CBS10118_V1	Basidiomycota	Basidiomycota	Tremellomycetes	Tremellales	Cryptococcaceae	Kwoniella	12	24360772	47.251	2030064.333	1851477.5	4914953	1406	3422270	3	9133	monomertroph	tremellomycetes	98.8	98.7	0.1	0.4	0.8	4284	6465	0.000265385678253546
Kwodejec	Kwoniella dejecticola CBS 10117 (basidiomycetes)	324770	Kwoniella dejecticola	Cryp_deje_CBS10117_V1	GCF_000512565.1	1296121	ftp://ftp.ncbi.nlm.nih.gov/genomes/all/GCA/000/512/565/GCA_000512565.2_Cryp_deje_CBS10117_V1	Basidiomycota	Basidiomycota	Tremellomycetes	Tremellales	Cryptococcaceae	Kwoniella	13	23862392	48.384	1835568.615	1891722	3950590	1289	2116304	5	8602	monomertroph	tremellomycetes	98.3	98.3	0	0.4	1.3	4284	13194	0.000552920260466763
Kwohevea	Kwoniella heveanensis CBS 569 (basidiomycetes)	89924	Kwoniella heveanensis	Cryp_heve_CBS569_V2	GCA_000507425.3	1296119	ftp://ftp.ncbi.nlm.nih.gov/genomes/all/GCA/000/507/425/GCA_000507425.3_Cryp_heve_CBS569_V2	Basidiomycota	Basidiomycota	Tremellomycetes	Tremellales	Cryptococcaceae	Kwoniella	242	25253281	51.911	104352.401	74290	674405	1010	174698	45	7871	monomertroph	tremellomycetes	98.5	98.5	0	0.6	0.9	4284	0	0
Kwomangr	Kwoniella mangroviensis CBS 8507 (basidiomycetes)	463800	Kwoniella mangrovensis	Kwon_mang_CBS8507_V2	GCF_000507465.1	1296122	ftp://ftp.ncbi.nlm.nih.gov/genomes/all/GCA/000/507/465/GCA_000507465.3_Kwon_mang_CBS8507_V2	Basidiomycota	Basidiomycota	Tremellomycetes	Tremellales	Cryptococcaceae	Kwoniella	62	22654511	44.88	365395.339	67062	2541352	1106	1048156	7	8422	monomertroph	tremellomycetes	98.2	98.2	0	0.2	1.6	4284	17565	0.000775342270685075
Kwopin	Kwoniella pini CBS 10737 (basidiomycetes)	453459	Kwoniella pini	Cryp_pinu_CBS10737_V1	GCF_000512605.1	1296096	ftp://ftp.ncbi.nlm.nih.gov/genomes/all/GCA/000/512/605/GCA_000512605.2_Cryp_pinu_CBS10737_V1	Basidiomycota	Basidiomycota	Tremellomycetes	Tremellales	Cryptococcaceae	Kwoniella	18	20828584	40.226	1157143.556	1329509	3276357	3104	1626097	5	7829	monomertroph	tremellomycetes	97.3	97.3	0	0.4	2.3	4284	16943	0.000813449440442039
Kwoshand	Kwoniella shandongensis (basidiomycetes)	1734106	Kwoniella shandongensis	Kwon_shan_CBS_12478_V1	GCF_008629635.1	1734106	ftp://ftp.ncbi.nlm.nih.gov/genomes/all/GCA/008/629/635/GCA_008629635.1_Kwon_shan_CBS_12478_V1	Basidiomycota	Basidiomycota	Tremellomycetes	Tremellales	Cryptococcaceae	Kwoniella	132	21297554	49.815	161345.106	74466	1211198	1002	429617	16	7424	monomertroph	tremellomycetes	97.8	97.7	0.1	1.1	1.1	4284	170297	0.00799608255483235
Lacameth	Laccaria amethystina LaAM-08-1 (basidiomycetes)	89243	Laccaria amethystina	Laccaria amethystina LaAM-08-1 v1.0	GCA_000827195.1	1095629	ftp://ftp.ncbi.nlm.nih.gov/genomes/all/GCA/000/827/195/GCA_000827195.1_Laccaria_amethystina_LaAM-08-1_v1.0	Basidiomycota	Basidiomycota	Agaricomycetes	Agaricales	Tricholomataceae	Laccaria	1299	52197432	46.895	40182.781	10207	841987	1006	120972	111	21033	saprotroph	agaricales	97.4	96.3	1.1	0.7	1.9	3870	8998870	0.172400626912067
Lacarid	Lachnellula arida (ascomycetes)	1316785	Lachnellula arida	CFIA_Lari_EG2017	GCA_007821475.1	1316785	ftp://ftp.ncbi.nlm.nih.gov/genomes/all/GCA/007/821/475/GCA_007821475.1_CFIA_Lari_EG2017	Ascomycota	Ascomycota	Leotiomycetes	Helotiales	Lachnaceae	Lachnellula	4119	42724717	46.299	10372.595	1645	187565	200	37853	339	9594	polymertroph	ascomycota	96.1	95.9	0.2	1.4	2.5	1706	2163980	0.050649370012211
Lacbicol	Laccaria bicolor S238N-H82 (basidiomycetes)	29883	Laccaria bicolor	V1.0	GCF_000143565.1	486041	ftp://ftp.ncbi.nlm.nih.gov/genomes/all/GCA/000/143/565/GCA_000143565.1_V1.0	Basidiomycota	Basidiomycota	Agaricomycetes	Agaricales	Tricholomataceae	Laccaria	665	64877444	46.967	97560.066	8175	3566367	1015	784691	21	18215	saprotroph	agaricales	97.2	95.5	1.7	0.6	2.2	3870	13486850	0.207881956631954
Laccervi	Lachnellula cervina (ascomycetes)	1316786	Lachnellula cervina	CFIA_Lcer_EG2017	GCA_007825325.1	1316786	ftp://ftp.ncbi.nlm.nih.gov/genomes/all/GCA/007/825/325/GCA_007825325.1_CFIA_Lcer_EG2017	Ascomycota	Ascomycota	Leotiomycetes	Helotiales	Lachnaceae	Lachnellula	12510	51373547	41.371	4106.598	805.5	135220	200	22497	625	9413	polymertroph	ascomycota	95.3	95.1	0.2	1.7	3	1706	11504679	0.223941691236542
Laccidr	Lachancea cidri	NA	Lachancea cidri	CBS 2950	lachancea_cidri	NA	https://figshare.com/articles/Tempo_and_mode_of_genome_evolution_in_the_budding_yeast_subphylum/5854843	Ascomycota	Saccharomycota	Saccharomycetes	Saccharomycetales	Saccharomycetaceae	Lachancea	8	10147735	41.261	1268466.875	1132561	2231679	360798	1743998	3	4740	monomertroph	saccharomycetes	98.7	98.6	0.1	0.2	1.1	2137	27471	0.00270710656121785
Lacdasie	Lachancea dasiensis	NA	Lachancea dasiensis	CBS 10888	lachancea_dasiensis	NA	https://figshare.com/articles/Tempo_and_mode_of_genome_evolution_in_the_budding_yeast_subphylum/5854844	Ascomycota	Saccharomycota	Saccharomycetes	Saccharomycetales	Saccharomycetaceae	Lachancea	8	10701617	45.163	1337702.125	1329195.5	1826642	834748	1410526	4	4889	monomertroph	saccharomycetes	99.1	99	0.1	0.2	0.7	2137	150268	0.0140416163277008
Lacfanta	Lachancea fantastica nom. nud.	NA	Lachancea fantastica nom. nud.	CBS 6924	lachancea_fantastica	NA	https://figshare.com/articles/Tempo_and_mode_of_genome_evolution_in_the_budding_yeast_subphylum/5854845	Ascomycota	Saccharomycota	Saccharomycetes	Saccharomycetales	Saccharomycetaceae	Lachancea	7	11336659	44.495	1619522.714	1718511	2436460	779442	2184418	3	5002	monomertroph	saccharomycetes	99.5	99.5	0	0.1	0.4	2137	77978	0.00687839336086584
Lacferme	Lachancea fermentati	NA	Lachancea fermentati	CBS 6772	lachancea_fermentati	NA	https://figshare.com/articles/Tempo_and_mode_of_genome_evolution_in_the_budding_yeast_subphylum/5854846	Ascomycota	Saccharomycota	Saccharomycetes	Saccharomycetales	Saccharomycetaceae	Lachancea	8	10264457	42.57	1283057.125	1269445.5	1626734	762788	1346284	4	4879	monomertroph	saccharomycetes	99.2	99.2	0	0.1	0.7	2137	55638	0.00542045234346055
Lachyali	Lachnellula hyalina (ascomycetes)	1316788	Lachnellula hyalina	CFIA_Lhya_EG2017	GCF_007821495.1	1316788	ftp://ftp.ncbi.nlm.nih.gov/genomes/all/GCA/007/821/495/GCA_007821495.1_CFIA_Lhya_EG2017	Ascomycota	Ascomycota	Leotiomycetes	Helotiales	Lachnaceae	Lachnellula	685	33828344	47.121	49384.444	7920	531425	200	161844	66	9157	saprotroph	ascomycota	97.6	97.5	0.1	0.8	1.6	1706	731234	0.0216160152563188
Lackluyv	Lachancea kluyveri	NA	Lachancea kluyveri	CBS 3082	lachancea_kluyveri	NA	https://figshare.com/articles/Tempo_and_mode_of_genome_evolution_in_the_budding_yeast_subphylum/5854847	Ascomycota	Saccharomycota	Saccharomycetes	Saccharomycetales	Saccharomycetaceae	Lachancea	8	11345814	41.517	1418226.75	1292461.5	2314951	951467	1295559	4	5189	monomertroph	saccharomycetes	99.3	99.3	0	0	0.7	2137	96211	0.00847986755291423
Laclanza	Lachancea lanzarotensis	NA	Lachancea lanzarotensis	CBS 12615	lachancea_lanzarotensis	NA	https://figshare.com/articles/Tempo_and_mode_of_genome_evolution_in_the_budding_yeast_subphylum/5854848	Ascomycota	Saccharomycota	Saccharomycetes	Saccharomycetales	Saccharomycetaceae	Lachancea	24	11092131	44.276	462172.125	355442	1828985	13085	910667	5	4871	monomertroph	saccharomycetes	99.3	99.3	0	0.1	0.6	2137	109301	0.00985392256907171
Lacmeyer	Lachancea meyersii	NA	Lachancea meyersii	CBS 8951	lachancea_meyersii	NA	https://figshare.com/articles/Tempo_and_mode_of_genome_evolution_in_the_budding_yeast_subphylum/5854849	Ascomycota	Saccharomycota	Saccharomycetes	Saccharomycetales	Saccharomycetaceae	Lachancea	8	11261819	45.33	1407727.375	1273733	2053149	796910	2013154	3	4955	monomertroph	saccharomycetes	99.5	99.4	0.1	0	0.5	2137	3090	0.000274378410805572
Lacmiran	Lachancea mirantina	NA	Lachancea mirantina	CBS 11717	lachancea_mirantina	NA	https://figshare.com/articles/Tempo_and_mode_of_genome_evolution_in_the_budding_yeast_subphylum/5854850	Ascomycota	Saccharomycota	Saccharomycetes	Saccharomycetales	Saccharomycetaceae	Lachancea	8	10117267	45.105	1264658.375	1311029	1778692	809466	1414338	4	4852	monomertroph	saccharomycetes	99.1	99.1	0	0.1	0.8	2137	65511	0.00647516765150114
Lacnotho	Lachancea nothofagi	NA	Lachancea nothofagi	CBS 11611	lachancea_nothofagi	NA	https://figshare.com/articles/Tempo_and_mode_of_genome_evolution_in_the_budding_yeast_subphylum/5854851	Ascomycota	Saccharomycota	Saccharomycetes	Saccharomycetales	Saccharomycetaceae	Lachancea	8	11313798	43.716	1414224.75	1376657	2350748	739721	1763880	3	5086	monomertroph	saccharomycetes	99.2	99.1	0.1	0	0.8	2137	137859	0.012185032824521
Lacoccid	Lachnellula occidentalis (ascomycetes)	215460	Lachnellula occidentalis	CFIA_Locc_EG2017	GCA_007821535.1	215460	ftp://ftp.ncbi.nlm.nih.gov/genomes/all/GCA/007/821/535/GCA_007821535.1_CFIA_Locc_EG2017	Ascomycota	Ascomycota	Leotiomycetes	Helotiales	Lachnaceae	Lachnellula	4247	48298069	41.816	11372.279	4011	252529	200	31262	430	8910	polymertroph	ascomycota	95.2	95.1	0.1	1.6	3.2	1706	11212505	0.232152241945739
Lacquebe	Lachancea quebecensis	NA	Lachancea quebecensis	LL2013_164	lachancea_quebecensis	NA	https://figshare.com/articles/Tempo_and_mode_of_genome_evolution_in_the_budding_yeast_subphylum/5854852	Ascomycota	Saccharomycota	Saccharomycetes	Saccharomycetales	Saccharomycetaceae	Lachancea	51	10225810	46.707	200506.078	82287	1368094	5129	533508	6	4672	monomertroph	saccharomycetes	99.5	99.4	0.1	0.1	0.4	2137	51566	0.00504273011135548
Lacquiet	Lactarius quietus (basidiomycetes)	111141	Lactarius quietus	Lacqui1	GCA_015025155.1	111141	ftp://ftp.ncbi.nlm.nih.gov/genomes/all/GCA/015/025/155/GCA_015025155.1_Lacqui1	Basidiomycota	Basidiomycota	Agaricomycetes	Russulales	Russulaceae	Lactarius	2812	115901997	49.548	41216.926	18521	1081283	1029	89817	325	18941	saprotroph	agaricomycetes	90	75.7	14.3	2.8	7.2	2898	66969468	0.577811165755841
Lacsubti	Lachnellula subtilissima (ascomycetes)	602034	Lachnellula subtilissima	CFIA_Lsub_EG2017	GCA_007821545.1	602034	ftp://ftp.ncbi.nlm.nih.gov/genomes/all/GCA/007/821/545/GCA_007821545.1_CFIA_Lsub_EG2017	Ascomycota	Ascomycota	Leotiomycetes	Helotiales	Lachnaceae	Lachnellula	2317	35230510	47.02	15205.227	7572	189346	200	34087	320	8947	polymertroph	ascomycota	92.8	92.7	0.1	2.9	4.3	1706	631831	0.0179341996468402
Lacsueci	Lachnellula suecica (ascomycetes)	602035	Lachnellula suecica	CFIA_Lsue_EG2017	GCA_007825345.1	602035	ftp://ftp.ncbi.nlm.nih.gov/genomes/all/GCA/007/825/345/GCA_007825345.1_CFIA_Lsue_EG2017	Ascomycota	Ascomycota	Leotiomycetes	Helotiales	Lachnaceae	Lachnellula	4891	43438917	48.573	8881.398	4528	115910	206	19034	672	10312	mesotroph	ascomycota	89.8	89.7	0.1	5.3	4.9	1706	550404	0.012670757882845
Lactherm	Lachancea thermotolerans	NA	Lachancea thermotolerans	CBS 6340	lachancea_thermotolerans	NA	https://figshare.com/articles/Tempo_and_mode_of_genome_evolution_in_the_budding_yeast_subphylum/5854853	Ascomycota	Saccharomycota	Saccharomycetes	Saccharomycetales	Saccharomycetaceae	Lachancea	8	10392861	47.298	1299107.625	1468719.5	1720065	687717	1513537	4	4808	monomertroph	saccharomycetes	99.4	99.3	0.1	0	0.6	2137	27139	0.00261131174563001
Lacwalti	Lachancea waltii	NA	Lachancea waltii	NCYC 2644	lachancea_waltii	NA	https://figshare.com/articles/Tempo_and_mode_of_genome_evolution_in_the_budding_yeast_subphylum/5854854	Ascomycota	Saccharomycota	Saccharomycetes	Saccharomycetales	Saccharomycetaceae	Lachancea	713	10912112	44.292	15304.505	2466	238839	577	62747	50	5216	monomertroph	saccharomycetes	95.5	95.3	0.2	2	2.5	2137	180684	0.0165581145061561
Lacwillk	Lachnellula willkommii (ascomycetes)	215461	Lachnellula willkommii	CFIA_Lawi_EG2017	GCA_007825375.1	215461	ftp://ftp.ncbi.nlm.nih.gov/genomes/all/GCA/007/825/375/GCA_007825375.1_CFIA_Lawi_EG2017	Ascomycota	Ascomycota	Leotiomycetes	Helotiales	Lachnaceae	Lachnellula	20879	51034129	41.97	2444.28	749	80405	200	8078	1668	8978	polymertroph	ascomycota	89.7	89.6	0.1	5.3	5	1706	11986883	0.234879740967069
Laesulph	Laetiporus sulphureus 93-53 (chicken-of-the-woods)	5630	Laetiporus sulphureus	Laesu1	GCA_001632365.1	1314785	ftp://ftp.ncbi.nlm.nih.gov/genomes/all/GCA/001/632/365/GCA_001632365.1_Laesu1	Basidiomycota	Basidiomycota	Agaricomycetes	Polyporales	Laetiporaceae	Laetiporus	399	39909705	51.477	100024.323	3615	2261102	1015	522580	22	13745	saprotroph	polyporales	98.4	97.4	1	0.4	1.2	4464	6071195	0.152123274276269
Laspustu	Lasallia pustulata (ascomycetes)	136370	Lasallia pustulata	Lasallia pustulata v1	GCA_900169345.1	136370	ftp://ftp.ncbi.nlm.nih.gov/genomes/all/GCA/900/169/345/GCA_900169345.1_Lasallia_pustulata_v1	Ascomycota	Ascomycota	Lecanoromycetes	Umbilicariales	Umbilicariaceae	Lasallia	3891	39229750	51.28	10082.177	894	790089	300	104297	96	8268	monomertroph	ascomycota	93.8	92.9	0.9	1.9	4.3	1706	8671416	0.221041836871252
Lastheob	Lasiodiplodia theobromae (ascomycetes)	45133	Lasiodiplodia theobromae	ASM1297184v1	GCF_012971845.1	45133	ftp://ftp.ncbi.nlm.nih.gov/genomes/all/GCA/012/971/845/GCA_012971845.1_ASM1297184v1	Ascomycota	Ascomycota	Dothideomycetes	Botryosphaeriales	Botryosphaeriaceae	Lasiodiplodia	296	43694574	54.732	147616.804	1970.5	1723604	201	876715	19	13054	mesotroph	dothideomycetes	99.3	98.8	0.5	0.3	0.4	3786	629741	0.0144123387036569
Lenedode	Lentinula edodes (shiitake mushroom)	5353	Lentinula edodes	Lened_assembly01	GCA_002003045.1	5353	ftp://ftp.ncbi.nlm.nih.gov/genomes/all/GCA/002/003/045/GCA_002003045.1_Lened_assembly01	Basidiomycota	Basidiomycota	Agaricomycetes	Agaricales	Omphalotaceae	Lentinula	1951	39922873	45.875	20462.774	2476	588761	182	102974	109	12051	saprotroph	agaricales	95.9	95.2	0.7	1.1	3	3870	3812144	0.095487717028782
Lenfluvi	Lentithecium fluviatile CBS 122367 (ascomycetes)	690899	Lentithecium fluviatile	Lenfl1	GCA_010405425.1	1168545	ftp://ftp.ncbi.nlm.nih.gov/genomes/all/GCA/010/405/425/GCA_010405425.1_Lenfl1	Ascomycota	Ascomycota	Dothideomycetes	Pleosporales	Lentitheciaceae	Lentithecium	195	54688705	47.96	280454.897	20048	2832977	1091	1053498	16	16713	mesotroph	pleosporales	92.6	92.3	0.3	0.9	6.5	6641	9856039	0.180220742107534
Lentigri	Lentinus tigrinus ALCF2SS1-6 (basidiomycetes)	5365	Lentinus tigrinus	Lenti6_1	GCA_003813205.1	1328759	ftp://ftp.ncbi.nlm.nih.gov/genomes/all/GCA/003/813/205/GCA_003813205.1_Lenti6_1	Basidiomycota	Basidiomycota	Agaricomycetes	Polyporales	Polyporaceae	Lentinus	286	39878053	56.113	139433.752	10665.5	2297577	1013	567385	20	15569	mesotroph	polyporales	98.9	97.8	1.1	0.5	0.6	4464	706469	0.0177157345169284
Lepmacul	Leptosphaeria maculans JN3 (blackleg of rapeseed fungus)	5022	Leptosphaeria maculans	ASM23037v1	GCF_000230375.1	985895	ftp://ftp.ncbi.nlm.nih.gov/genomes/all/GCA/000/230/375/GCA_000230375.1_ASM23037v1	Ascomycota	Ascomycota	Dothideomycetes	Pleosporales	Leptosphaeriaceae	Leptosphaeria	76	45124619	45.185	593744.987	29305.5	4258568	491	1769547	10	12609	polymertroph	pleosporales	94.4	94.4	0	0.9	4.7	6641	13668506	0.302905737553153
Leppalus	Lepidopterella palustris CBS 459.81 (ascomycetes)	741139	Lepidopterella palustris	Leppa1	GCA_001692735.1	1314670	ftp://ftp.ncbi.nlm.nih.gov/genomes/all/GCA/001/692/735/GCA_001692735.1_Leppa1	Ascomycota	Ascomycota	Dothideomycetes	Mytilinidiales	Argynnaceae	Lepidopterella	3371	45668136	46.238	13547.356	2880	320835	1000	51152	242	13861	saprotroph	dothideomycetes	98.3	97.8	0.5	0.4	1.3	3786	5922668	0.129689287077537
Letcolum	Letharia columbiana (ascomycetes)	112416	Letharia columbiana	Lecol_v1.0	GCF_014066305.1	112416	ftp://ftp.ncbi.nlm.nih.gov/genomes/all/GCA/014/066/305/GCA_014066305.1_Lecol_v1.0	Ascomycota	Ascomycota	Lecanoromycetes	Lecanorales	Parmeliaceae	Letharia	161	52265057	39.575	324627.683	163804	2188364	11026	666803	23	13312	saprotroph	ascomycota	95.8	92.7	3.1	1	3.2	1706	16035520	0.30681148974926
Letlupin	Letharia lupina (ascomycetes)	560253	Letharia lupina	Lelup_v1.1	GCF_014066315.1	560253	ftp://ftp.ncbi.nlm.nih.gov/genomes/all/GCA/014/066/315/GCA_014066315.1_Lelup_v1.1	Ascomycota	Ascomycota	Lecanoromycetes	Lecanorales	Parmeliaceae	Letharia	31	49238647	38.734	1588343.452	1679693	3031725	71706	2098233	10	11014	saprotroph	ascomycota	97.2	96.7	0.5	0.5	2.3	1706	14898635	0.302580105420037
Leucreat	Leucosporidium creatinivorum (basidiomycetes)	106004	Leucosporidium creatinivorum	Leucr1	GCA_002105055.1	106004	ftp://ftp.ncbi.nlm.nih.gov/genomes/all/GCA/002/105/055/GCA_002105055.1_Leucr1	Basidiomycota	Basidiomycota	Microbotryomycetes	Leucosporidiales	Leucosporidiaceae	Leucosporidium	177	26329764	58.565	148755.729	90250	1516574	1164	301033	27	9854	monomertroph	basidiomycota	92.9	92	0.9	1.6	5.5	1764	492708	0.0187129668158059
Leuleuco	Leucoagaricus leucothites (basidiomycetes)	201217	Leucoagaricus leucothites	LU_LEL_1.0	GCA_013368445.1	201217	ftp://ftp.ncbi.nlm.nih.gov/genomes/all/GCA/013/368/445/GCA_013368445.1_LU_LEL_1.0	Basidiomycota	Basidiomycota	Agaricomycetes	Agaricales	Agaricaceae	Leucoagaricus	144	47309141	47.268	328535.701	39696	3759449	803	2102411	9	11537	polymertroph	agaricales	97.1	94.9	2.2	0.9	2	3870	8207074	0.173477552678456
LeuSymCc	Leucoagaricus sp. SymC.cos (basidiomycetes)	1714833	Leucoagaricus sp. SymC.cos	ASM156373v1	GCA_001563735.1	1714833	ftp://ftp.ncbi.nlm.nih.gov/genomes/all/GCA/001/563/735/GCA_001563735.1_ASM156373v1	Basidiomycota	Basidiomycota	Agaricomycetes	Agaricales	Agaricaceae	Leucoagaricus	20457	119028496	44.418	5818.473	341	856993	200	116662	262	12834	polymertroph	agaricales	97.2	94.7	2.5	1	1.8	3870	54660841	0.459224831337867
Liccorym	Lichtheimia corymbifera JMRC:FSU:9682 (fungi)	42458	Lichtheimia corymbifera	454Minimus	GCA_000723665.1	1263082	ftp://ftp.ncbi.nlm.nih.gov/genomes/all/GCA/000/723/665/GCA_000723665.1_454Minimus	Mucoromycota	Mucoromycota	Mucoromycetes	Mucorales	Lichtheimiaceae	Lichtheimia	209	33531723	43.43	160438.866	55744	1313670	1558	367562	25	13404	monomertroph	mucorales	90.3	89.1	1.2	0.6	9.1	2449	2572858	0.0767290723474007
Licramos	Lichtheimia ramosa (fungi)	688394	Lichtheimia ramosa	Lramosa_hybrid_454_Illumina	GCA_000945115.1	688394	ftp://ftp.ncbi.nlm.nih.gov/genomes/all/GCA/000/945/115/GCA_000945115.1_Lramosa_hybrid_454_Illumina	Mucoromycota	Mucoromycota	Mucoromycetes	Mucorales	Lichtheimiaceae	Lichtheimia	74	30708998	41.228	414986.459	98746	3088551	2029	1220876	8	11542	monomertroph	mucorales	98	97.3	0.7	0.6	1.4	2449	1201062	0.03911107747638
Linelong	Linnemannia elongata AG-77 (fungi)	310910	Linnemannia elongata	Mortierella elongata AG-77 v2.0	GCA_001651415.1	1314771	ftp://ftp.ncbi.nlm.nih.gov/genomes/all/GCA/001/651/415/GCA_001651415.1_Mortierella_elongata_AG-77_v2.0	Mucoromycota	Mucoromycota	Mortierellomycetes	Mortierellales	Mortierellaceae	Linnemannia	472	49851634	48.054	105617.869	5319	1526291	1003	517143	31	14961	monomertroph	mucoromycota	97.4	95.4	2	0.3	2.3	1614	2062083	0.0413644014156086
Liningol	Lindgomyces ingoldianus (ascomycetes)	673940	Lindgomyces ingoldianus	Linin1	GCF_010093535.1	673940	ftp://ftp.ncbi.nlm.nih.gov/genomes/all/GCA/010/093/535/GCA_010093535.1_Linin1	Ascomycota	Ascomycota	Dothideomycetes	Pleosporales	Lindgomycetaceae	Lindgomyces	200	69030646	41.926	345153.23	12962	3533513	1012	1217903	19	15954	polymertroph	pleosporales	88.7	88.4	0.3	1.1	10.2	6641	25113430	0.36380117317749
Linpenni	Linderina pennispora (fungi)	61395	Linderina pennispora	Linpe1	GCA_002104995.1	61395	ftp://ftp.ncbi.nlm.nih.gov/genomes/all/GCA/002/104/995/GCA_002104995.1_Linpe1	Zoopagomycota	Zoopagomycota	Kickxellomycetes	Kickxellales	Kickxellaceae	Linderina	227	26202545	54.144	115429.714	31695	3302357	1143	908848	9	9350	monomertroph	fungi	81.1	58.7	22.4	3.6	15.3	758	1433708	0.0547163643836887
Linrhizo	Lineolata rhizophorae (ascomycetes)	578093	Lineolata rhizophorae	Linrh1	GCA_010093515.1	578093	ftp://ftp.ncbi.nlm.nih.gov/genomes/all/GCA/010/093/515/GCA_010093515.1_Linrh1	Ascomycota	Ascomycota	Dothideomycetes	Lineolatales	Lineolataceae	Lineolata	68	31143728	56.294	457996	214974.5	2156511	1127	1108205	11	10230	monomertroph	dothideomycetes	92.6	92.5	0.1	0.6	6.8	3786	361992	0.0116232713052207
Liparxi	Lipomyces arxii	NA	Lipomyces arxii	NRRL Y-17921	yHMPu5000034754_lipomyces_arxii_160519	NA	https://figshare.com/articles/Tempo_and_mode_of_genome_evolution_in_the_budding_yeast_subphylum/5854855	Ascomycota	Saccharomycota	Saccharomycetes	Saccharomycetales	Lipomycetaceae	Lipomyces	1357	19329961	46.909	14244.629	571	424910	78	103870	52	8351	monomertroph	saccharomycetes	87.7	86.9	0.8	3.9	8.4	2137	956808	0.0494987030755003
Lipdoore	Lipomyces doorenjongii	NA	Lipomyces doorenjongii	NRRL Y-27504	yHMPu5000034757_lipomyces_doorenjongii_160519	NA	https://figshare.com/articles/Tempo_and_mode_of_genome_evolution_in_the_budding_yeast_subphylum/5854856	Ascomycota	Saccharomycota	Saccharomycetes	Saccharomycetales	Lipomycetaceae	Lipomyces	568	12255567	44.071	21576.702	409	894220	96	435637	10	5910	monomertroph	saccharomycetes	83.6	83.4	0.2	4.9	11.5	2137	159290	0.0129973586697376
Lipjapon	Lipomyces japonicus	NA	Lipomyces japonicus	NRRL Y-17848	yHMPu5000034758_lipomyces_japonicus_160519	NA	https://figshare.com/articles/Tempo_and_mode_of_genome_evolution_in_the_budding_yeast_subphylum/5854857	Ascomycota	Saccharomycota	Saccharomycetes	Saccharomycetales	Lipomycetaceae	Lipomyces	690	13913255	41.933	20164.138	595	474651	200	143735	30	6513	monomertroph	saccharomycetes	80.3	79.9	0.4	5.1	14.6	2137	657585	0.0472632033266119
Lipkonon	Lipomyces kononenkoae	NA	Lipomyces kononenkoae	NRRL Y-11553	yHMPu5000034760_lipomyces_kononenkoae_160519	NA	https://figshare.com/articles/Tempo_and_mode_of_genome_evolution_in_the_budding_yeast_subphylum/5854858	Ascomycota	Saccharomycota	Saccharomycetes	Saccharomycetales	Lipomycetaceae	Lipomyces	754	17286122	46.77	22925.891	730	800456	118	191657	26	7718	monomertroph	saccharomycetes	87	86.3	0.7	4.1	8.9	2137	415299	0.0240249953112676
Liplipof	Lipomyces lipofer	NA	Lipomyces lipofer	NRRL Y-11555	yHMPu5000034761_lipomyces_lipofer_160519	NA	https://figshare.com/articles/Tempo_and_mode_of_genome_evolution_in_the_budding_yeast_subphylum/5854859	Ascomycota	Saccharomycota	Saccharomycetes	Saccharomycetales	Lipomycetaceae	Lipomyces	996	19856226	48.196	19935.97	804.5	483119	200	117313	51	7989	monomertroph	saccharomycetes	86.6	84.8	1.8	4.4	9	2137	835133	0.0420589995299207
Lipmesem	Lipomyces mesembrius	NA	Lipomyces mesembrius	NRRL Y-27506	yHMPu5000034749_lipomyces_mesembrius_160519	NA	https://figshare.com/articles/Tempo_and_mode_of_genome_evolution_in_the_budding_yeast_subphylum/5854860	Ascomycota	Saccharomycota	Saccharomycetes	Saccharomycetales	Lipomycetaceae	Lipomyces	547	17138379	47.008	31331.589	635	877097	118	258083	19	7511	monomertroph	saccharomycetes	87.6	86.9	0.7	3.8	8.6	2137	372669	0.0217447052606317
Lipoligo	Lipomyces oligophaga	NA	Lipomyces oligophaga	NRRL Y-17247	yHMPu5000034748_lipomyces_oligophaga_160519	NA	https://figshare.com/articles/Tempo_and_mode_of_genome_evolution_in_the_budding_yeast_subphylum/5854861	Ascomycota	Saccharomycota	Saccharomycetes	Saccharomycetales	Lipomycetaceae	Lipomyces	124	13644737	43.693	110038.202	434	2488267	108	1392634	4	5873	monomertroph	saccharomycetes	80.2	80	0.2	5.5	14.3	2137	28864	0.0021153943824641
Lipstark	Lipomyces starkeyi	NA	Lipomyces starkeyi	NRRL Y-11557	lipomyces_starkeyi	NA	https://figshare.com/articles/Tempo_and_mode_of_genome_evolution_in_the_budding_yeast_subphylum/5854862	Ascomycota	Saccharomycota	Saccharomycetes	Saccharomycetales	Lipomycetaceae	Lipomyces	117	21267709	46.92	181775.291	2801	2131963	2002	1341299	7	8889	monomertroph	saccharomycetes	88.1	87.5	0.6	3.7	8.2	2137	1630646	0.0766723862922894
Lipsuomi	Lipomyces suomiensis	NA	Lipomyces suomiensis	NRRL Y-17356	yHMPu5000034742_lipomyces_suomiensis_160519	NA	https://figshare.com/articles/Tempo_and_mode_of_genome_evolution_in_the_budding_yeast_subphylum/5854863	Ascomycota	Saccharomycota	Saccharomycetes	Saccharomycetales	Lipomycetaceae	Lipomyces	376	14093042	44.322	37481.495	140	933472	72	473546	11	6211	monomertroph	saccharomycetes	83.5	82.8	0.7	4.6	11.9	2137	72790	0.00516496012713224
Lizempir	Lizonia empirigonia (ascomycetes)	1496277	Lizonia empirigonia	Lizem1	GCA_009982855.1	1496277	ftp://ftp.ncbi.nlm.nih.gov/genomes/all/GCA/009/982/855/GCA_009982855.1_Lizem1	Ascomycota	Ascomycota	Dothideomycetes	NA	Pseudoperisporiaceae	Lizonia	423	51521545	52.284	121800.343	15291	2002101	1743	901519	21	12467	polymertroph	pleosporales	94.7	94.3	0.4	0.8	4.5	6641	19987940	0.387953039839935
Lobtrans	Lobosporangium transversale (fungi)	64571	Lobosporangium transversale	Lobtra1	GCF_002105155.1	64571	ftp://ftp.ncbi.nlm.nih.gov/genomes/all/GCA/002/105/155/GCA_002105155.1_Lobtra1	Mucoromycota	Mucoromycota	Mortierellomycetes	Mortierellales	Mortierellaceae	Lobosporangium	138	42768949	41.574	309919.92	172699.5	1854208	1957	672590	22	11822	monomertroph	mucoromycota	95.4	93.9	1.5	0.6	4	1614	5247459	0.122693195009305
Lodelong	Lodderomyces elongisporus	NA	Lodderomyces elongisporus	CBS 2605	lodderomyces_elongisporus	NA	https://figshare.com/articles/Tempo_and_mode_of_genome_evolution_in_the_budding_yeast_subphylum/5854864	Ascomycota	Saccharomycota	Saccharomycetes	Saccharomycetales	Debaryomycetaceae	Lodderomyces	28	15547272	36.945	555259.714	14698	3549218	4566	2011058	3	5924	monomertroph	saccharomycetes	95.8	95.5	0.3	0.7	3.5	2137	244263	0.0157109877539931
Lomproli	Lomentospora prolificans (ascomycetes)	41688	Lomentospora prolificans	Lprolificans_pilon	GCA_002276285.1	41688	ftp://ftp.ncbi.nlm.nih.gov/genomes/all/GCA/002/276/285/GCA_002276285.1_Lprolificans_pilon	Ascomycota	Ascomycota	Sordariomycetes	Microascales	Microascaceae	Lomentospora	1625	37627092	51.463	23155.134	369	6579848	240	2796173	4	8560	polymertroph	sordariomycetes	97.4	96.9	0.5	0.6	2	3817	431884	0.0114780063258675
Lopmacro	Lophiostoma macrostomum CBS 122681 (ascomycetes)	372055	Lophiostoma macrostomum	Lopma1	GCA_010405375.1	1314788	ftp://ftp.ncbi.nlm.nih.gov/genomes/all/GCA/010/405/375/GCA_010405375.1_Lopma1	Ascomycota	Ascomycota	Dothideomycetes	Pleosporales	Lophiostomataceae	Lophiostoma	1281	42575690	50.837	33236.292	2339	919722	1002	160488	75	16140	mesotroph	pleosporales	89.3	88.9	0.4	1	9.7	6641	1760850	0.0413581083477449
Lopmytil	Lophium mytilinum (ascomycetes)	390894	Lophium mytilinum	Lopmy1	GCA_010093605.1	390894	ftp://ftp.ncbi.nlm.nih.gov/genomes/all/GCA/010/093/605/GCA_010093605.1_Lopmy1	Ascomycota	Ascomycota	Dothideomycetes	Mytilinidiales	Mytilinidiaceae	Lophium	49	43412209	50.059	885963.449	38408	3868745	1128	2039319	9	15150	polymertroph	dothideomycetes	98.6	98.4	0.2	0.2	1.2	3786	2858280	0.0658404643725916
Lopnucul	Lophiotrema nucula (ascomycetes)	690887	Lophiotrema nucula	Lopnu1	GCA_010015825.1	690887	ftp://ftp.ncbi.nlm.nih.gov/genomes/all/GCA/010/015/825/GCA_010015825.1_Lopnu1	Ascomycota	Ascomycota	Dothideomycetes	Pleosporales	Lophiotremataceae	Lophiotrema	187	48642237	49.409	260118.914	29384	2109007	1060	983663	18	18116	mesotroph	pleosporales	90.9	90.5	0.4	1.1	8	6641	2285429	0.0469844550940369
Macanomo	Macroventuria anomochaeta (ascomycetes)	301207	Macroventuria anomochaeta	Macan1	GCF_010093625.1	301207	ftp://ftp.ncbi.nlm.nih.gov/genomes/all/GCA/010/093/625/GCA_010093625.1_Macan1	Ascomycota	Ascomycota	Dothideomycetes	Pleosporales	Didymellaceae	Macroventuria	75	33336106	52.643	444481.413	378574	2240245	1077	658664	16	12954	polymertroph	pleosporales	97.1	97	0.1	0.3	2.6	6641	1247014	0.0374073084600823
Macphase	Macrophomina phaseolina MS6 (charcoal rot)	35725	Macrophomina phaseolina	MphMS6_1.0	GCA_000302655.1	1126212	ftp://ftp.ncbi.nlm.nih.gov/genomes/all/GCA/000/302/655/GCA_000302655.1_MphMS6_1.0	Ascomycota	Ascomycota	Dothideomycetes	Botryosphaeriales	Botryosphaeriaceae	Macrophomina	1506	48882845	52.329	32458.728	3340	1143446	200	150180	91	13806	mesotroph	dothideomycetes	99.5	98.9	0.6	0.2	0.3	3786	5889119	0.120474145889013
Madmycet	Madurella mycetomatis (ascomycetes)	100816	Madurella mycetomatis	ASM127576v2	GCA_001275765.2	100816	ftp://ftp.ncbi.nlm.nih.gov/genomes/all/GCA/001/275/765/GCA_001275765.2_ASM127576v2	Ascomycota	Ascomycota	Sordariomycetes	Sordariales	NA	Madurella	804	36704944	54.862	45652.915	30099	582697	1020	81844	144	10707	polymertroph	sordariomycetes	89.6	80.1	9.5	0.7	9.7	3817	1921710	0.0523556172705236
Magpoa	Magnaporthiopsis poae ATCC 64411 (ascomycetes)	148304	Magnaporthiopsis poae	Mag_poae_ATCC_64411_V1	GCA_000193285.1	644358	ftp://ftp.ncbi.nlm.nih.gov/genomes/all/GCA/000/193/285/GCA_000193285.1_Mag_poae_ATCC_64411_V1	Ascomycota	Ascomycota	Sordariomycetes	Magnaporthales	Magnaporthaceae	Magnaporthiopsis	206	39641827	56.894	192436.053	5505.5	6150421	2136	3426601	5	12329	saprotroph	sordariomycetes	79.5	79.4	0.1	8.3	12.2	3817	459432	0.0115895768376165
Magtetra	Magnusiomyces tetraspermus	NA	Magnusiomyces tetraspermus	NRRL Y-7288	yHMPu5000041818_magnusiomyces_tetrasperma_160928	NA	https://figshare.com/articles/Tempo_and_mode_of_genome_evolution_in_the_budding_yeast_subphylum/5854865	Ascomycota	Saccharomycota	Saccharomycetes	Saccharomycetales	Dipodascaceae	Magnusiomyces	1083	25980888	38.215	23989.74	619	613821	200	140751	59	8711	monomertroph	saccharomycetes	87.4	71.8	15.6	2.9	9.7	2137	798928	0.0307506040594148
Malglobo	Malassezia globosa CBS 7966 (basidiomycetes)	76773	Malassezia globosa	ASM18169v1	GCF_000181695.1	425265	ftp://ftp.ncbi.nlm.nih.gov/genomes/all/GCA/000/181/695/GCA_000181695.1_ASM18169v1	Basidiomycota	Basidiomycota	Malasseziomycetes	Malasseziales	Malasseziaceae	Malassezia	67	8958118	52.06	133703.254	1781	1406286	318	654612	5	4286	monomertroph	basidiomycota	85.5	85.5	0	2.3	12.2	1764	0	0
Malpachy	Malassezia pachydermatis (basidiomycetes)	77020	Malassezia pachydermatis	MalaPachy	GCF_001278385.1	77020	ftp://ftp.ncbi.nlm.nih.gov/genomes/all/GCA/001/278/385/GCA_001278385.1_MalaPachy	Basidiomycota	Basidiomycota	Malasseziomycetes	Malasseziales	Malasseziaceae	Malassezia	91	8150648	55.066	89567.56	338	1489072	202	1303022	3	4202	monomertroph	basidiomycota	81.3	81.2	0.1	2.7	16	1764	0	0
Malrestr	Malassezia restricta (basidiomycetes)	76775	Malassezia restricta	ASM329048v1	GCF_003290485.1	76775	ftp://ftp.ncbi.nlm.nih.gov/genomes/all/GCA/003/290/485/GCA_003290485.1_ASM329048v1	Basidiomycota	Basidiomycota	Malasseziomycetes	Malasseziales	Malasseziaceae	Malassezia	10	7369627	55.659	736962.7	757153.5	1421705	38720	1222814	3	4406	monomertroph	basidiomycota	82.4	82.4	0	2.5	15.1	1764	7891	0.00107074618566177
Malsympo	Malassezia sympodialis ATCC 42132 (basidiomycetes)	76777	Malassezia sympodialis	ASM34930v2	GCF_000349305.1	1230383	ftp://ftp.ncbi.nlm.nih.gov/genomes/all/GCA/000/349/305/GCA_000349305.2_ASM34930v2	Basidiomycota	Basidiomycota	Malasseziomycetes	Malasseziales	Malasseziaceae	Malassezia	65	7669689	59.087	117995.215	4246	814907	501	513493	6	3318	monomertroph	basidiomycota	77.4	77.4	0	3.7	18.9	1764	25704	0.00335137448206831
Malvespe	Malassezia vespertilionis (basidiomycetes)	2020962	Malassezia vespertilionis	ASM281822v1	GCA_002818225.1	2020962	ftp://ftp.ncbi.nlm.nih.gov/genomes/all/GCA/002/818/225/GCA_002818225.1_ASM281822v1	Basidiomycota	Basidiomycota	Malasseziomycetes	Malasseziales	Malasseziaceae	Malassezia	14	7581597	56.615	541542.643	458011	1463471	1510	844276	4	3791	monomertroph	basidiomycota	81.5	81.5	0	2.3	16.2	1764	0	0
Marabies	Martiniozyma abiesophila	NA	Martiniozyma abiesophila	NRRL Y-11514	yHMPu5000034631_martiniozyma_abiesophila_161215	NA	https://figshare.com/articles/Tempo_and_mode_of_genome_evolution_in_the_budding_yeast_subphylum/5854866	Ascomycota	Saccharomycota	Saccharomycetes	Saccharomycetales	Pichiaceae	Martiniozyma	11816	16284914	28.605	1378.209	647	261886	76	2763	1152	12589	monomertroph	saccharomycetes	68.8	67.7	1.1	11.5	19.7	2137	161742	0.00993201437846095
Marbrunn	Marssonina brunnea f. sp. multigermtubi MB_m1 (ascomycetes)	698440	Marssonina brunnea	ASM29877v1	GCF_000298775.1	1072389	ftp://ftp.ncbi.nlm.nih.gov/genomes/all/GCA/000/298/775/GCA_000298775.1_ASM29877v1	Ascomycota	Ascomycota	Leotiomycetes	Helotiales	Dermateaceae	Marssonina	89	51949877	42.915	583706.483	148901	5185404	1006	1599552	11	10027	saprotroph	ascomycota	98.8	98.6	0.2	0.3	0.9	1706	19613999	0.377556216350618
Marcoron	Marssonina coronariae (ascomycetes)	503106	Marssonina coronariae	ASM220425v1	GCA_002204255.1	503106	ftp://ftp.ncbi.nlm.nih.gov/genomes/all/GCA/002/204/255/GCA_002204255.1_ASM220425v1	Ascomycota	Ascomycota	Leotiomycetes	Helotiales	Dermateaceae	Marssonina	589	50267101	44	85343.126	26291	1297304	300	231377	63	9355	saprotroph	ascomycota	98.8	98.8	0	0.2	1	1706	17153839	0.341253795399898
Maseburn	Massarina eburnea CBS 473.64 (ascomycetes)	45293	Massarina eburnea	Maseb1	GCA_010093635.1	1395130	ftp://ftp.ncbi.nlm.nih.gov/genomes/all/GCA/010/093/635/GCA_010093635.1_Maseb1	Ascomycota	Ascomycota	Dothideomycetes	Pleosporales	Massarinaceae	Massarina	233	38236937	49.711	164107.026	6488	2745299	1018	1569281	10	12935	polymertroph	pleosporales	89.4	89.2	0.2	0.9	9.7	6641	4550618	0.119011049446769
Masphaeo	Massariosphaeria phaeospora (ascomycetes)	100035	Massariosphaeria phaeospora	Masph1	GCA_011032825.1	100035	ftp://ftp.ncbi.nlm.nih.gov/genomes/all/GCA/011/032/825/GCA_011032825.1_Masph1	Ascomycota	Ascomycota	Dothideomycetes	Pleosporales	NA	Massariosphaeria	57	42105601	50.335	738694.754	578537	2976207	2092	1343746	11	14021	polymertroph	pleosporales	87.3	87	0.3	1.1	11.6	6641	6713228	0.159437885710265
Meimilto	Meira miltonrushii (basidiomycetes)	1280837	Meira miltonrushii	Meimi1	GCF_003144205.1	1280837	ftp://ftp.ncbi.nlm.nih.gov/genomes/all/GCA/003/144/205/GCA_003144205.1_Meimi1	Basidiomycota	Basidiomycota	Exobasidiomycetes	Exobasidiales	Brachybasidiaceae	Meira	32	17383515	43.123	543234.844	26284	4959770	1039	4542697	2	7452	monomertroph	basidiomycota	89.5	89.3	0.2	1.2	9.3	1764	98717	0.0056787709505241
Mellapop	Melampsora larici-populina 98AG31 (rust fungi)	203908	Melampsora larici-populina	v1.0	GCF_000204055.1	747676	ftp://ftp.ncbi.nlm.nih.gov/genomes/all/GCA/000/204/055/GCA_000204055.1_v1.0	Basidiomycota	Basidiomycota	Pucciniomycetes	Pucciniales	Melampsoraceae	Melampsora	462	101129028	41.002	218894	12957	4071029	1091	1146214	27	16372	monomertroph	basidiomycota	91.1	89.6	1.5	0.8	8.1	1764	26657575	0.263599636298294
Melpupyr	Melanomma pulvis-pyrius CBS 109.77 (ascomycetes)	100047	Melanomma pulvis-pyrius	Melpu1	GCA_010093585.1	1314802	ftp://ftp.ncbi.nlm.nih.gov/genomes/all/GCA/010/093/585/GCA_010093585.1_Melpu1	Ascomycota	Ascomycota	Dothideomycetes	Pleosporales	Melanommataceae	Melanomma	1754	42094923	50.749	23999.386	7276	279762	1001	64290	205	15835	vasculartroph	pleosporales	90.9	90.7	0.2	1.2	7.9	6641	1010713	0.0240103301768719
Metaberd	Metschnikowia aberdeeniae	NA	Metschnikowia aberdeeniae	SUB 05-213.1	metschnikowia_aberdeeniae	NA	https://figshare.com/articles/Tempo_and_mode_of_genome_evolution_in_the_budding_yeast_subphylum/5854867	Ascomycota	Saccharomycota	Saccharomycetes	Saccharomycetales	Metschnikowiaceae	Metschnikowia	191	10686963	48.524	55952.686	431	1284926	200	895266	5	4807	monomertroph	saccharomycetes	97.6	97.6	0	0.8	1.6	2137	52077	0.00487294659857997
Metacrid	Metarhizium acridum CQMa 102 (ascomycetes)	92637	Metarhizium acridum	MetAcr_May2010	GCF_000187405.1	655827	ftp://ftp.ncbi.nlm.nih.gov/genomes/all/GCA/000/187/405/GCA_000187405.1_MetAcr_May2010	Ascomycota	Ascomycota	Sordariomycetes	Hypocreales	Clavicipitaceae	Metarhizium	241	39422329	49.912	163578.129	98137	1836718	1003	329480	36	9849	saprotroph	hypocreales	99.3	99.1	0.2	0.2	0.5	4494	1122208	0.0284663039568261
Metalbu	Metarhizium album ARSEF 1941 (ascomycetes)	92629	Metarhizium album	MAM 1.0 for version 1 of the Metarhizium album genome	GCA_000804445.1	1081103	ftp://ftp.ncbi.nlm.nih.gov/genomes/all/GCA/000/804/445/GCA_000804445.1_MAM_1.0_for_version_1_of_the_Metarhizium_album_genome	Ascomycota	Ascomycota	Sordariomycetes	Hypocreales	Clavicipitaceae	Metarhizium	257	30449065	52.798	118478.852	2530	3946332	1001	1086596	9	8472	monomertroph	hypocreales	99.2	99	0.2	0.2	0.6	4494	1963695	0.0644911428314794
Metaniso	Metarhizium anisopliae (ascomycetes)	5530	Metarhizium anisopliae	ASM1330549v1	GCA_013305495.1	5530	ftp://ftp.ncbi.nlm.nih.gov/genomes/all/GCA/013/305/495/GCA_013305495.1_ASM1330549v1	Ascomycota	Ascomycota	Sordariomycetes	Hypocreales	Clavicipitaceae	Metarhizium	18	42848098	50.897	2380449.889	560060.5	10418148	9890	6254943	3	13650	saprotroph	hypocreales	99.6	99	0.6	0.1	0.3	4494	3381708	0.0789231764733174
Metarizo	Metschnikowia arizonensis	NA	Metschnikowia arizonensis	UWOPS 99-103.4	metschnikowia_arizonensis	NA	https://figshare.com/articles/Tempo_and_mode_of_genome_evolution_in_the_budding_yeast_subphylum/5854868	Ascomycota	Saccharomycota	Saccharomycetes	Saccharomycetales	Metschnikowiaceae	Metschnikowia	1012	16315752	41.657	16122.285	1035	862237	200	82625	38	5892	monomertroph	saccharomycetes	96.8	96.8	0	1.1	2.1	2137	2476806	0.151804587370536
Metbibic	Metschnikowia bicuspidata var. bicuspidata	NA	Metschnikowia bicuspidata var. bicuspidata	NRRL YB-4993	metschnikowia_bicuspidata	NA	https://figshare.com/articles/Tempo_and_mode_of_genome_evolution_in_the_budding_yeast_subphylum/5854869	Ascomycota	Saccharomycota	Saccharomycetes	Saccharomycetales	Metschnikowiaceae	Metschnikowia	48	16055203	47.853	334483.396	2939	5390915	2018	2544904	3	5241	monomertroph	saccharomycetes	97.5	97.2	0.3	0.7	1.8	2137	245457	0.0152883149468742
Metborea	Metschnikowia borealis	NA	Metschnikowia borealis	SUB 99-207.1	metschnikowia_borealis	NA	https://figshare.com/articles/Tempo_and_mode_of_genome_evolution_in_the_budding_yeast_subphylum/5854870	Ascomycota	Saccharomycota	Saccharomycetes	Saccharomycetales	Metschnikowiaceae	Metschnikowia	839	20333103	43.078	24234.926	9822	282500	1001	59745	91	6574	monomertroph	saccharomycetes	96.5	96.5	0	1.6	1.9	2137	2054547	0.101044439700128
Metbowle	Metschnikowia bowlesiae	NA	Metschnikowia bowlesiae	UWOPS 12-619.1	metschnikowia_bowlesiae	NA	https://figshare.com/articles/Tempo_and_mode_of_genome_evolution_in_the_budding_yeast_subphylum/5854871	Ascomycota	Saccharomycota	Saccharomycetes	Saccharomycetales	Metschnikowiaceae	Metschnikowia	2171	17565573	48.534	8091.006	359	509154	200	123506	42	5826	monomertroph	saccharomycetes	96.8	96.8	0	1	2.2	2137	1642036	0.0934803550103376
Metbrunn	Metarhizium brunneum ARSEF 3297 (ascomycetes)	500148	Metarhizium brunneum	MBR_1.0	GCF_000814965.1	1276141	ftp://ftp.ncbi.nlm.nih.gov/genomes/all/GCA/000/814/965/GCA_000814965.1_MBR_1.0	Ascomycota	Ascomycota	Sordariomycetes	Hypocreales	Clavicipitaceae	Metarhizium	92	37066166	51.516	402893.109	53982	7151295	1008	1825569	6	10689	saprotroph	hypocreales	99.6	99.2	0.4	0.1	0.3	4494	690678	0.0186336509689187
Metcerra	Metschnikowia cerradonensis	NA	Metschnikowia cerradonensis	UFMG 03-T67.1	metschnikowia_cerradonensis	NA	https://figshare.com/articles/Tempo_and_mode_of_genome_evolution_in_the_budding_yeast_subphylum/5854872	Ascomycota	Saccharomycota	Saccharomycetes	Saccharomycetales	Metschnikowiaceae	Metschnikowia	2263	21032656	42.87	9294.148	448	607285	200	67722	77	6801	monomertroph	saccharomycetes	97.2	97.2	0	0.9	1.9	2137	3776417	0.179550171885091
Metconti	Metschnikowia continentalis	NA	Metschnikowia continentalis	UWOPS 95-402.1	metschnikowia_continentalis	NA	https://figshare.com/articles/Tempo_and_mode_of_genome_evolution_in_the_budding_yeast_subphylum/5854873	Ascomycota	Saccharomycota	Saccharomycetes	Saccharomycetales	Metschnikowiaceae	Metschnikowia	802	21835504	42.331	27226.314	11114	541862	1005	68808	75	6668	monomertroph	saccharomycetes	97.5	97.5	0	0.9	1.6	2137	4144022	0.189783666088037
Metdekor	Metschnikowia dekortorum	NA	Metschnikowia dekortorum	UWOPS 01-142b3	metschnikowia_dekortum	NA	https://figshare.com/articles/Tempo_and_mode_of_genome_evolution_in_the_budding_yeast_subphylum/5854874	Ascomycota	Saccharomycota	Saccharomycetes	Saccharomycetales	Metschnikowiaceae	Metschnikowia	159	16312347	48.732	102593.377	16490	1350817	1025	533934	10	5408	monomertroph	saccharomycetes	97.3	97.2	0.1	0.9	1.8	2137	1059460	0.0649483486343198
Metdrake	Metschnikowia drakensbergensis	NA	Metschnikowia drakensbergensis	EBD-CdVSA10-2A	metschnikowia_drakensbergensis	NA	https://figshare.com/articles/Tempo_and_mode_of_genome_evolution_in_the_budding_yeast_subphylum/5854875	Ascomycota	Saccharomycota	Saccharomycetes	Saccharomycetales	Metschnikowiaceae	Metschnikowia	564	11968805	48.164	21221.285	383	1046088	200	439824	10	5078	monomertroph	saccharomycetes	97.5	97.5	0	0.9	1.6	2137	249770	0.0208684158527104
Metguizh	Metarhizium guizhouense ARSEF 977 (ascomycetes)	169041	Metarhizium guizhouense	MGU_1.0	GCA_000814955.1	1276136	ftp://ftp.ncbi.nlm.nih.gov/genomes/all/GCA/000/814/955/GCA_000814955.1_MGU_1.0	Ascomycota	Ascomycota	Sordariomycetes	Hypocreales	Clavicipitaceae	Metarhizium	563	43465197	49.654	77202.837	8285	2695598	1016	554408	20	11787	saprotroph	hypocreales	99.5	98.9	0.6	0.1	0.4	4494	2026283	0.0466185164190099
Methamak	Metschnikowia hamakuensis	NA	Metschnikowia hamakuensis	UWOPS 04-199.1	metschnikowia_hamakuensis	NA	https://figshare.com/articles/Tempo_and_mode_of_genome_evolution_in_the_budding_yeast_subphylum/5854876	Ascomycota	Saccharomycota	Saccharomycetes	Saccharomycetales	Metschnikowiaceae	Metschnikowia	2097	19049992	43.844	9084.402	470	577275	200	73113	63	6342	monomertroph	saccharomycetes	97.1	97.1	0	0.8	2.1	2137	1394442	0.0731990858578838
Methawai	Metschnikowia hawaiiensis	NA	Metschnikowia hawaiiensis	UWOPS 87-2203.2	metschnikowia_hawaiiensis	NA	https://figshare.com/articles/Tempo_and_mode_of_genome_evolution_in_the_budding_yeast_subphylum/5854877	Ascomycota	Saccharomycota	Saccharomycetes	Saccharomycetales	Metschnikowiaceae	Metschnikowia	1714	18614590	44.455	10860.321	486	579852	200	95979	49	6220	monomertroph	saccharomycetes	97.2	97.2	0	1	1.8	2137	1241085	0.066672701359525
Methibis	Metschnikowia hibisci	NA	Metschnikowia hibisci	UWOPS 95-797.2	metschnikowia_hibisci	NA	https://figshare.com/articles/Tempo_and_mode_of_genome_evolution_in_the_budding_yeast_subphylum/5854878	Ascomycota	Saccharomycota	Saccharomycetes	Saccharomycetales	Metschnikowiaceae	Metschnikowia	86	11317242	42.177	131595.837	1864.5	1997914	1020	934225	4	5119	monomertroph	saccharomycetes	96.5	96.5	0	1	2.5	2137	100104	0.00884526459715185
Metipomo	Metschnikowia ipomoeae	NA	Metschnikowia ipomoeae	UWOPS 99-324.1	metschnikowia_ipomoeae	NA	https://figshare.com/articles/Tempo_and_mode_of_genome_evolution_in_the_budding_yeast_subphylum/5854879	Ascomycota	Saccharomycota	Saccharomycetes	Saccharomycetales	Metschnikowiaceae	Metschnikowia	549	18900759	43.584	34427.612	10925	596051	1000	93808	49	6107	monomertroph	saccharomycetes	97.6	97.6	0	0.7	1.7	2137	2487804	0.131624555394839
MetJCM3	Metschnikowia sp. JCM 33374 (budding yeasts)	2562755	Metschnikowia sp. JCM 33374	Metsp_1.0	GCA_005406065.1	2562755	ftp://ftp.ncbi.nlm.nih.gov/genomes/all/GCA/005/406/065/GCA_005406065.1_Metsp_1.0	Ascomycota	Saccharomycota	Saccharomycetes	Saccharomycetales	Metschnikowiaceae	Metschnikowia	165	20114833	43.443	121908.079	79480	1028286	2894	208628	27	6658	monomertroph	saccharomycetes	90.8	90.7	0.1	1.6	7.6	2137	851012	0.0423076840856695
Metkamak	Metschnikowia kamakouana	NA	Metschnikowia kamakouana	UWOPS 04-112.5	metschnikowia_kamakouana	NA	https://figshare.com/articles/Tempo_and_mode_of_genome_evolution_in_the_budding_yeast_subphylum/5854880	Ascomycota	Saccharomycota	Saccharomycetes	Saccharomycetales	Metschnikowiaceae	Metschnikowia	235	15649791	44.833	66594.855	4161	2093484	1000	431929	10	5586	monomertroph	saccharomycetes	97.7	97.7	0	0.5	1.8	2137	414581	0.0264911525016532
Metkipuk	Metschnikowia kipukae	NA	Metschnikowia kipukae	UWOPS 00-669.2	metschnikowia_kipukae	NA	https://figshare.com/articles/Tempo_and_mode_of_genome_evolution_in_the_budding_yeast_subphylum/5854881	Ascomycota	Saccharomycota	Saccharomycetes	Saccharomycetales	Metschnikowiaceae	Metschnikowia	158	11256265	45.127	71242.184	512	2122534	200	857426	5	5084	monomertroph	saccharomycetes	97.5	97.5	0	0.9	1.6	2137	97576	0.00866859477810801
Metlochh	Metschnikowia lochheadii	NA	Metschnikowia lochheadii	UWOPS 99-661.1	metschnikowia_lockheadii	NA	https://figshare.com/articles/Tempo_and_mode_of_genome_evolution_in_the_budding_yeast_subphylum/5854882	Ascomycota	Saccharomycota	Saccharomycetes	Saccharomycetales	Metschnikowiaceae	Metschnikowia	2140	20094425	42.147	9389.918	409	619338	200	73966	66	6718	monomertroph	saccharomycetes	97.4	97.4	0	1	1.6	2137	2641619	0.131460293091243
Metmaju	Metarhizium majus ARSEF 297 (ascomycetes)	1650735	Metarhizium majus	MAJ_1.0	GCF_000814945.1	1276143	ftp://ftp.ncbi.nlm.nih.gov/genomes/all/GCA/000/814/945/GCA_000814945.1_MAJ_1.0	Ascomycota	Ascomycota	Sordariomycetes	Hypocreales	Clavicipitaceae	Metarhizium	1134	42062993	50.982	37092.586	2900	2024915	1000	364403	27	11535	saprotroph	hypocreales	99.5	98.5	1	0.1	0.4	4494	1432615	0.0340587984312006
Metmamar	Metschnikowia matae var. maris	NA	Metschnikowia matae var. maris	UFMG-CM-Y397	metschnikowia_matae_maris	NA	https://figshare.com/articles/Tempo_and_mode_of_genome_evolution_in_the_budding_yeast_subphylum/5854883	Ascomycota	Saccharomycota	Saccharomycetes	Saccharomycetales	Metschnikowiaceae	Metschnikowia	2377	21578388	41.165	9077.992	369	551267	200	122594	48	7336	monomertroph	saccharomycetes	97.1	97.1	0	0.9	2	2137	3017291	0.139829305136232
Metmamat	Metschnikowia matae var. matae	NA	Metschnikowia matae var. matae	UFMG-CM-Y391	metschnikowia_matae	NA	https://figshare.com/articles/Tempo_and_mode_of_genome_evolution_in_the_budding_yeast_subphylum/5854884	Ascomycota	Saccharomycota	Saccharomycetes	Saccharomycetales	Metschnikowiaceae	Metschnikowia	2664	21760885	40.889	8168.5	398.5	501358	200	77361	71	7279	monomertroph	saccharomycetes	97	97	0	1.2	1.8	2137	2893456	0.132965915678521
Metmauin	Metschnikowia mauinuiana	NA	Metschnikowia mauinuiana	UWOPS 04-190.1	metschnikowia_mauinuiana	NA	https://figshare.com/articles/Tempo_and_mode_of_genome_evolution_in_the_budding_yeast_subphylum/5854885	Ascomycota	Saccharomycota	Saccharomycetes	Saccharomycetales	Metschnikowiaceae	Metschnikowia	270	17273017	43.895	63974.137	15296	789725	1008	210934	26	6060	monomertroph	saccharomycetes	97.6	97.6	0	0.8	1.6	2137	646413	0.037423282799988
Metpersi	Metschnikowia persimmonesis (budding yeasts)	2053757	Metschnikowia persimmonesis	ASM1490579v1	GCA_014905795.1	2053757	ftp://ftp.ncbi.nlm.nih.gov/genomes/all/GCA/014/905/795/GCA_014905795.1_ASM1490579v1	Ascomycota	Saccharomycota	Saccharomycetes	Saccharomycetales	Metschnikowiaceae	Metschnikowia	16	16473584	45.807	1029599	1080250	2532630	17888	1981760	4	6939	monomertroph	saccharomycetes	94.3	90.1	4.2	2.6	3.1	2137	432637	0.0262624696605183
Metprote	Metschnikowia proteae	NA	Metschnikowia proteae	EBD-T1Y1	metschnikowia_proteae	NA	https://figshare.com/articles/Tempo_and_mode_of_genome_evolution_in_the_budding_yeast_subphylum/5854886	Ascomycota	Saccharomycota	Saccharomycetes	Saccharomycetales	Metschnikowiaceae	Metschnikowia	731	12525497	48.473	17134.743	350	914388	200	414643	10	5184	monomertroph	saccharomycetes	97.8	97.8	0	0.7	1.5	2137	557137	0.0444802310040073
Metpulch	Metschnikowia aff. pulcherrima (budding yeasts)	2163413	Metschnikowia aff. pulcherrima	ASM421770v1	GCA_004217705.1	2163413	ftp://ftp.ncbi.nlm.nih.gov/genomes/all/GCA/004/217/705/GCA_004217705.1_ASM421770v1	Ascomycota	Saccharomycota	Saccharomycetes	Saccharomycetales	Metschnikowiaceae	Metschnikowia	7	15801215	45.878	2257316.429	2153693	3664182	687369	2688662	3	5800	monomertroph	saccharomycetes	97.8	97.8	0	0.7	1.5	2137	389309	0.0246379155020674
Metriley	Metarhizium rileyi (ascomycetes)	1649241	Metarhizium rileyi	ASM786632v1	GCA_007866325.1	1649241	ftp://ftp.ncbi.nlm.nih.gov/genomes/all/GCA/007/866/325/GCA_007866325.1_ASM786632v1	Ascomycota	Ascomycota	Sordariomycetes	Hypocreales	Clavicipitaceae	Metarhizium	249	31808756	51.304	127746.008	8463	2535063	919	815204	10	8944	monomertroph	hypocreales	99.3	99.2	0.1	0.1	0.6	4494	557323	0.0175210561519602
Metrober	Metarhizium robertsii ARSEF 23 (ascomycetes)	568076	Metarhizium robertsii	MAA 2.0	GCF_000187425.2	655844	ftp://ftp.ncbi.nlm.nih.gov/genomes/all/GCA/000/187/425/GCA_000187425.2_MAA_2.0	Ascomycota	Ascomycota	Sordariomycetes	Hypocreales	Clavicipitaceae	Metarhizium	90	41656800	51.515	462853.333	23642	7409503	1177	4491770	4	11688	saprotroph	hypocreales	99.5	99	0.5	0.2	0.3	4494	911557	0.0218825497877897
Metsanta	Metschnikowia santaceciliae	NA	Metschnikowia santaceciliae	UWOPS 01-517a1	metschnikowia_santaceciliae	NA	https://figshare.com/articles/Tempo_and_mode_of_genome_evolution_in_the_budding_yeast_subphylum/5854887	Ascomycota	Saccharomycota	Saccharomycetes	Saccharomycetales	Metschnikowiaceae	Metschnikowia	704	20387451	43.338	28959.447	11312.5	682310	1008	75181	72	6489	monomertroph	saccharomycetes	97.4	97.4	0	0.8	1.8	2137	3487953	0.171083329642337
Metshivo	Metschnikowia shivogae	NA	Metschnikowia shivogae	UWOPS 04-310.1	metschnikowia_shivogae	NA	https://figshare.com/articles/Tempo_and_mode_of_genome_evolution_in_the_budding_yeast_subphylum/5854888	Ascomycota	Saccharomycota	Saccharomycetes	Saccharomycetales	Metschnikowiaceae	Metschnikowia	93	10722219	49.932	115292.677	2547	1312457	1006	536006	7	4902	monomertroph	saccharomycetes	97.5	97.5	0	0.7	1.8	2137	47578	0.00443732775836793
Metsimil	Metschnikowia similis	NA	Metschnikowia similis	UWOPS 03-133.4	metschnikowia_similis	NA	https://figshare.com/articles/Tempo_and_mode_of_genome_evolution_in_the_budding_yeast_subphylum/5854889	Ascomycota	Saccharomycota	Saccharomycetes	Saccharomycetales	Metschnikowiaceae	Metschnikowia	1440	17474979	48.663	12135.402	454.5	400154	200	109374	50	5654	monomertroph	saccharomycetes	97	97	0	1.2	1.8	2137	1477127	0.0845281130237696
Meycarib	Meyerozyma caribbica	NA	Meyerozyma caribbica	NRRL Y-27274	yHMPu5000035662_meyerozyma_caribbica_160613	NA	https://figshare.com/articles/Tempo_and_mode_of_genome_evolution_in_the_budding_yeast_subphylum/5854890	Ascomycota	Saccharomycota	Saccharomycetes	Saccharomycetales	Debaryomycetaceae	Meyerozyma	295	10509558	47.011	35625.62	431	1511766	120	847748	5	5027	monomertroph	saccharomycetes	98.8	98.7	0.1	0.5	0.7	2137	953	0.0000906793606353379
Meyguill	Meyerozyma guilliermondii	NA	Meyerozyma guilliermondii	ATCC 6260	meyerozyma_guilliermondii	NA	https://figshare.com/articles/Tempo_and_mode_of_genome_evolution_in_the_budding_yeast_subphylum/5854891	Ascomycota	Saccharomycota	Saccharomycetes	Saccharomycetales	Debaryomycetaceae	Meyerozyma	9	10609954	43.763	1178883.778	1224156	2092950	23890	1701016	3	5010	monomertroph	saccharomycetes	96.8	96.7	0.1	1	2.2	2137	10998	0.00103657376836884
MeyJA9	Meyerozyma sp. JA9 (budding yeasts)	2028340	Meyerozyma sp. JA9	ASM367601v1	GCA_003676015.1	2028340	ftp://ftp.ncbi.nlm.nih.gov/genomes/all/GCA/003/676/015/GCA_003676015.1_ASM367601v1	Ascomycota	Saccharomycota	Saccharomycetes	Saccharomycetales	Debaryomycetaceae	Meyerozyma	25	10345630	47.262	413825.2	60758	1509235	2002	1257365	4	5016	monomertroph	saccharomycetes	99	98.9	0.1	0.3	0.7	2137	2096	0.000202597618511391
Micbolle	Microdochium bolleyi (ascomycetes)	196109	Microdochium bolleyi	Microdochium bolleyi v1.0	GCA_001566295.1	196109	ftp://ftp.ncbi.nlm.nih.gov/genomes/all/GCA/001/566/295/GCA_001566295.1_Microdochium_bolleyi_v1.0	Ascomycota	Ascomycota	Sordariomycetes	Xylariales	Microdochiaceae	Microdochium	173	38835037	57.095	224479.983	14772	4328376	1024	1332594	6	13165	mesotroph	sordariomycetes	99.4	99.1	0.3	0.2	0.4	3817	124256	0.00319958495211425
Miccani	Microsporum canis CBS 113480 (ascomycetes)	63405	Microsporum canis	ASM15114v1	GCF_000151145.1	554155	ftp://ftp.ncbi.nlm.nih.gov/genomes/all/GCA/000/151/145/GCA_000151145.1_ASM15114v1	Ascomycota	Ascomycota	Eurotiomycetes	Onygenales	Arthrodermataceae	Microsporum	17	23263091	47.497	1368417.118	611025	3830334	7026	2919762	4	8765	monomertroph	onygenales	98.4	98.3	0.1	0.5	1.1	4862	282810	0.0121570259085519
Micinter	Microbotryum intermedium (basidiomycetes)	269621	Microbotryum intermedium	Microbotrium Intermedium Assembly	GCA_900096595.1	269621	ftp://ftp.ncbi.nlm.nih.gov/genomes/all/GCA/900/096/595/GCA_900096595.1_Microbotrium_Intermedium_Assembly	Basidiomycota	Basidiomycota	Microbotryomycetes	Microbotryales	Microbotryaceae	Microbotryum	24	23461035	55.668	977543.125	1004486	2982376	16897	1644950	6	8142	monomertroph	basidiomycota	96.3	96.2	0.1	0.5	3.2	1764	1269892	0.054127705789621
Micmicro	Microthyrium microscopicum (ascomycetes)	703497	Microthyrium microscopicum	Micmi1	GCA_010405405.1	703497	ftp://ftp.ncbi.nlm.nih.gov/genomes/all/GCA/010/405/405/GCA_010405405.1_Micmi1	Ascomycota	Ascomycota	Dothideomycetes	Microthyriales	Microthyriaceae	Microthyrium	58	37120677	43.751	640011.672	2171	4545044	1003	2506003	6	12493	mesotroph	dothideomycetes	86.3	85.8	0.5	1.3	12.4	3786	2321756	0.0625461653083536
Micsapon	Microbotryum saponariae (basidiomycetes)	289078	Microbotryum saponariae	MvSof1	GCA_900102585.1	289078	ftp://ftp.ncbi.nlm.nih.gov/genomes/all/GCA/900/102/585/GCA_900102585.1_MvSof1	Basidiomycota	Basidiomycota	Microbotryomycetes	Microbotryales	Microbotryaceae	Microbotryum	72	28653577	56.491	397966.347	35381.5	2733711	9639	1443984	9	10587	monomertroph	basidiomycota	96.1	95.5	0.6	0.4	3.5	1764	5446881	0.19009427688557
Micsidio	Microbotryum silenes-dioicae (basidiomycetes)	796604	Microbotryum silenes-dioicae	MsdSdi1	GCA_900120095.1	796604	ftp://ftp.ncbi.nlm.nih.gov/genomes/all/GCA/900/120/095/GCA_900120095.1_MsdSdi1	Basidiomycota	Basidiomycota	Microbotryomycetes	Microbotryales	Microbotryaceae	Microbotryum	143	33586740	55.886	234872.308	32868	2425171	8879	936137	12	13241	monomertroph	basidiomycota	95.9	94.7	1.2	0.6	3.5	1764	9733658	0.289806572474733
Midtepa	Middelhovenomyces tepae	NA	Middelhovenomyces tepae	NRRL Y-17670	yHMPu5000035665_middelhovenomyces_tepae_160613	NA	https://figshare.com/articles/Tempo_and_mode_of_genome_evolution_in_the_budding_yeast_subphylum/5854892	Ascomycota	Saccharomycota	Saccharomycetes	Saccharomycetales	NA	Middelhovenomyces	317	15078393	40.842	47565.909	415	1691314	122	1060276	6	6443	monomertroph	saccharomycetes	87.1	86.9	0.2	2.7	10.2	2137	76428	0.00506870990827736
Milacaci	Millerozyma acaciae	NA	Millerozyma acaciae	JCM 10732	millerozyma_acaciae	NA	https://figshare.com/articles/Tempo_and_mode_of_genome_evolution_in_the_budding_yeast_subphylum/5854893	Ascomycota	Saccharomycota	Saccharomycetes	Saccharomycetales	Debaryomycetaceae	Millerozyma	10	11065882	41.435	1106588.2	1251456	2045646	4443	1450032	4	4893	monomertroph	saccharomycetes	97.8	97.8	0	0.4	1.8	2137	810	0.0000731979610843492
Mixosmun	Mixia osmundae IAM 14324 (basidiomycetes)	34349	Mixia osmundae	Mixia osmundae v1.0	GCF_000708205.1	764103	ftp://ftp.ncbi.nlm.nih.gov/genomes/all/GCA/000/708/205/GCA_000708205.1_Mixia_osmundae_v1.0	Basidiomycota	Basidiomycota	Mixiomycetes	Mixiales	Mixiaceae	Mixia	156	13634488	55.521	87400.564	285.5	2325249	200	1194905	5	6858	monomertroph	basidiomycota	90	88.9	1.1	1.7	8.3	1764	83040	0.00609043771940685
Moeantar	Moesziomyces antarcticus (smut fungi)	84753	Moesziomyces antarcticus	ASM74776v1	GCF_000747765.1	84753	ftp://ftp.ncbi.nlm.nih.gov/genomes/all/GCA/000/747/765/GCA_000747765.1_ASM74776v1	Basidiomycota	Basidiomycota	Ustilaginomycetes	Ustilaginales	Ustilaginaceae	Moesziomyces	197	18111965	60.9	91938.909	8186	2397122	972	701213	8	6766	monomertroph	basidiomycota	99.1	99	0.1	0.2	0.7	1764	10237	0.000565206480909167
Moeaphid	Moesziomyces aphidis DSM 70725 (smut fungi)	84754	Moesziomyces aphidis	PseuAph1.0	GCA_000517465.1	1391700	ftp://ftp.ncbi.nlm.nih.gov/genomes/all/GCA/000/517/465/GCA_000517465.1_PseuAph1.0	Basidiomycota	Basidiomycota	Ustilaginomycetes	Ustilaginales	Ustilaginaceae	Moesziomyces	42	17921702	61.154	426707.19	411690.5	2380867	1116	713260	7	6011	monomertroph	basidiomycota	98.5	98.5	0	0.3	1.2	1764	6539	0.000364864899550277
Moeliber	Moelleriella libera RCEF 2490 (ascomycetes)	324773	Moelleriella libera	AAL 1.0	GCA_001636675.1	1081109	ftp://ftp.ncbi.nlm.nih.gov/genomes/all/GCA/001/636/675/GCA_001636675.1_AAL_1.0	Ascomycota	Ascomycota	Sordariomycetes	Hypocreales	Clavicipitaceae	Moelleriella	97	30871875	53.911	318266.753	10395	4538731	1010	1278960	8	8461	monomertroph	hypocreales	98.3	98.2	0.1	0.5	1.2	4494	208368	0.00674944427573641
Mon5C6A	Monosporascus sp. 5C6A (ascomycetes)	2211642	Monosporascus sp. 5C6A	ASM415503v1	GCA_004155035.1	2211642	ftp://ftp.ncbi.nlm.nih.gov/genomes/all/GCA/004/155/035/GCA_004155035.1_ASM415503v1	Ascomycota	Ascomycota	Sordariomycetes	Xylariales	NA	Monosporascus	820	75226582	43.232	91739.734	31217.5	1099805	511	246621	98	12534	polymertroph	sordariomycetes	99.3	99	0.3	0.3	0.4	3817	26729075	0.355314229217539
Moncanno	Monosporascus cannonballus (ascomycetes)	155416	Monosporascus cannonballus	ASM415589v1	GCA_004155895.1	155416	ftp://ftp.ncbi.nlm.nih.gov/genomes/all/GCA/004/155/895/GCA_004155895.1_ASM415589v1	Ascomycota	Ascomycota	Sordariomycetes	Xylariales	NA	Monosporascus	755	91021308	36.975	120558.024	64631	839676	516	248352	114	11582	polymertroph	sordariomycetes	98.9	98.6	0.3	0.5	0.6	3817	44256743	0.486223983948901
MonCRB8	Monosporascus sp. CRB-8-3 (ascomycetes)	2211644	Monosporascus sp. CRB-8-3	ASM415505v1	GCA_004155055.1	2211644	ftp://ftp.ncbi.nlm.nih.gov/genomes/all/GCA/004/155/055/GCA_004155055.1_ASM415505v1	Ascomycota	Ascomycota	Sordariomycetes	Xylariales	NA	Monosporascus	2382	102960773	35.735	43224.506	23479.5	516623	502	93740	347	11774	polymertroph	sordariomycetes	98.5	98.2	0.3	0.7	0.8	3817	60941420	0.591889689872472
MonCRB9	Monosporascus sp. CRB-9-2 (ascomycetes)	2211643	Monosporascus sp. CRB-9-2	ASM415591v1	GCA_004155915.1	2211643	ftp://ftp.ncbi.nlm.nih.gov/genomes/all/GCA/004/155/915/GCA_004155915.1_ASM415591v1	Ascomycota	Ascomycota	Sordariomycetes	Xylariales	NA	Monosporascus	2346	76100226	40.001	32438.289	10632.5	396980	501	88305	247	11998	polymertroph	sordariomycetes	98.9	98.5	0.4	0.7	0.4	3817	30427004	0.399828037304383
Monfruct1	Monilinia fructicola (ascomycetes)	38448	Monilinia fructicola	ASM869222v1	GCA_008692225.1	38448	ftp://ftp.ncbi.nlm.nih.gov/genomes/all/GCA/008/692/225/GCA_008692225.1_ASM869222v1	Ascomycota	Ascomycota	Leotiomycetes	Helotiales	Sclerotiniaceae	Monilinia	20	44047900	40.791	2202395	2388803	4238823	28364	2592823	7	13749	polymertroph	ascomycota	85.5	85.4	0.1	4.3	10.2	1706	2656387	0.0603067796648648
Monfruct2	Monilinia fructigena (ascomycetes)	38457	Monilinia fructigena	ASM326056v1	GCA_003260565.1	38457	ftp://ftp.ncbi.nlm.nih.gov/genomes/all/GCA/003/260/565/GCA_003260565.1_ASM326056v1	Ascomycota	Ascomycota	Leotiomycetes	Helotiales	Sclerotiniaceae	Monilinia	131	43125165	42.125	329199.733	139226	1863841	4999	767732	20	10800	saprotroph	ascomycota	62.6	62.4	0.2	10.2	27.2	1706	3811706	0.0883870473307175
MonGIB2	Monosporascus sp. GIB2 (ascomycetes)	2211647	Monosporascus sp. GIB2	ASM415593v1	GCA_004155935.1	2211647	ftp://ftp.ncbi.nlm.nih.gov/genomes/all/GCA/004/155/935/GCA_004155935.1_ASM415593v1	Ascomycota	Ascomycota	Sordariomycetes	Xylariales	NA	Monosporascus	935	70593928	42.386	75501.527	48536	762611	510	138727	149	11774	polymertroph	sordariomycetes	99.2	98.8	0.4	0.4	0.4	3817	23213656	0.328833607332347
Moniberi	Monosporascus ibericus (ascomycetes)	155417	Monosporascus ibericus	ASM415491v1	GCA_004154915.1	155417	ftp://ftp.ncbi.nlm.nih.gov/genomes/all/GCA/004/154/915/GCA_004154915.1_ASM415491v1	Ascomycota	Ascomycota	Sordariomycetes	Xylariales	NA	Monosporascus	1612	87248235	40.597	54124.215	31730	506912	505	104428	253	11060	polymertroph	sordariomycetes	98.7	98.5	0.2	0.6	0.7	3817	42978183	0.492596589489747
Monlax	Monilinia laxa (ascomycetes)	61186	Monilinia laxa	ASM929945v1	GCA_009299455.1	61186	ftp://ftp.ncbi.nlm.nih.gov/genomes/all/GCA/009/299/455/GCA_009299455.1_ASM929945v1	Ascomycota	Ascomycota	Leotiomycetes	Helotiales	Sclerotiniaceae	Monilinia	49	42814844	39.815	873772.327	233785	3307454	5295	2449422	8	12424	polymertroph	ascomycota	97.3	97	0.3	0.8	1.9	1706	2365023	0.0552383888167384
MonMC13	Monosporascus sp. MC13-8B (ascomycetes)	2211646	Monosporascus sp. MC13-8B	ASM415497v1	GCA_004154975.1	2211646	ftp://ftp.ncbi.nlm.nih.gov/genomes/all/GCA/004/154/975/GCA_004154975.1_ASM415497v1	Ascomycota	Ascomycota	Sordariomycetes	Xylariales	NA	Monosporascus	1441	89294579	36.634	61967.092	27406	647179	504	151284	185	10638	monomertroph	sordariomycetes	99.1	98.8	0.3	0.3	0.6	3817	43646071	0.488787466034192
MonMG133	Monosporascus sp. MG133 (ascomycetes)	2211645	Monosporascus sp. MG133	ASM415592v1	GCA_004155925.1	2211645	ftp://ftp.ncbi.nlm.nih.gov/genomes/all/GCA/004/155/925/GCA_004155925.1_ASM415592v1	Ascomycota	Ascomycota	Sordariomycetes	Xylariales	NA	Monosporascus	768	71873001	40.762	93584.637	61034.5	739845	505	166637	129	11567	polymertroph	sordariomycetes	99	98.7	0.3	0.5	0.5	3817	24837400	0.345573437235493
Monmg162	Monosporascus sp. mg162 (ascomycetes)	1081914	Monosporascus sp. mg162	ASM415594v1	GCA_004155945.1	1081914	ftp://ftp.ncbi.nlm.nih.gov/genomes/all/GCA/004/155/945/GCA_004155945.1_ASM415594v1	Ascomycota	Ascomycota	Sordariomycetes	Xylariales	NA	Monosporascus	1320	89458944	42.37	67771.927	41547.5	607953	501	134088	212	11878	polymertroph	sordariomycetes	99	98.7	0.3	0.3	0.7	3817	41299519	0.461658914730762
Monpurpu	Monascus purpureus (ascomycetes)	5098	Monascus purpureus	ASM654248v1	GCA_006542485.1	5098	ftp://ftp.ncbi.nlm.nih.gov/genomes/all/GCA/006/542/485/GCA_006542485.1_ASM654248v1	Ascomycota	Ascomycota	Eurotiomycetes	Eurotiales	Aspergillaceae	Monascus	579	23216963	49.049	40098.382	18047	429414	501	90089	77	8095	monomertroph	eurotiales	94.2	93.7	0.5	0.9	4.9	4191	653661	0.0281544575834488
Monrorer	Moniliophthora roreri MCA 2997 (basidiomycetes)	221103	Moniliophthora roreri	M_roreri_MCA_2997_v1	GCF_000488995.1	1381753	ftp://ftp.ncbi.nlm.nih.gov/genomes/all/GCA/000/488/995/GCA_000488995.1_M_roreri_MCA_2997_v1	Basidiomycota	Basidiomycota	Agaricomycetes	Agaricales	Marasmiaceae	Moniliophthora	3280	52204869	46.922	15916.119	5457	571142	367	48176	273	17910	vasculartroph	agaricales	97.2	96.3	0.9	1.1	1.7	3870	5903027	0.113074261329915
Morconic	Morchella conica CCBAS932 (ascomycetes)	5194	Morchella conica	Morco1	GCA_003790465.1	1392247	ftp://ftp.ncbi.nlm.nih.gov/genomes/all/GCA/003/790/465/GCA_003790465.1_Morco1	Ascomycota	Ascomycota	Pezizomycetes	Pezizales	Morchellaceae	Morchella	540	48213273	47.167	89283.839	6226.5	1455510	1005	597558	29	11593	saprotroph	ascomycota	93.5	92.8	0.7	2.3	4.2	1706	3453630	0.0716323490421403
Mucambig	Mucor ambiguus (fungi)	91626	Mucor ambiguus	ASM95059v1	GCA_000950595.1	91626	ftp://ftp.ncbi.nlm.nih.gov/genomes/all/GCA/000/950/595/GCA_000950595.1_ASM95059v1	Mucoromycota	Mucoromycota	Mucoromycetes	Mucorales	Mucoraceae	Mucor	1283	40737472	40.657	31751.732	4184	539271	1002	114399	111	11343	monomertroph	mucorales	98.8	98.6	0.2	0.3	0.9	2449	4177594	0.102549171436068
Muccirci	Mucor circinelloides 1006PhL (fungi)	36080	Mucor circinelloides	Muco_sp_1006Ph_V1	GCA_000401635.1	1220926	ftp://ftp.ncbi.nlm.nih.gov/genomes/all/GCA/000/401/635/GCA_000401635.1_Muco_sp_1006Ph_V1	Mucoromycota	Mucoromycota	Mucoromycetes	Mucorales	Mucoraceae	Mucor	470	36348485	39.488	77337.202	53180	664271	1019	140649	82	12227	monomertroph	mucorales	98.5	98.3	0.2	0.1	1.4	2449	4641229	0.127686999884589
Muclusit	Mucor lusitanicus (fungi)	29924	Mucor lusitanicus	Muccir1_3	GCA_010203745.1	29924	ftp://ftp.ncbi.nlm.nih.gov/genomes/all/GCA/010/203/745/GCA_010203745.1_Muccir1_3	Mucoromycota	Mucoromycota	Mucoromycetes	Mucorales	Mucoraceae	Mucor	24	36817399	42.185	1534058.292	792837.5	5640055	3101	4574267	4	11838	monomertroph	mucorales	99.1	98.7	0.4	0.2	0.7	2449	6778151	0.184101842718439
Mycchlor	Mycena chlorophos (basidiomycetes)	658473	Mycena chlorophos	ASM1446111v1	GCA_014461115.1	658473	ftp://ftp.ncbi.nlm.nih.gov/genomes/all/GCA/014/461/115/GCA_014461115.1_ASM1446111v1	Basidiomycota	Basidiomycota	Agaricomycetes	Agaricales	Mycenaceae	Mycena	80	50883660	55.6	636045.75	126901	4180748	588	2002699	9	13505	mesotroph	agaricales	92.2	87.4	4.8	1.7	6.1	3870	2529022	0.0497020458040951
Mycgalop	Mycena galopus ATCC 62051 (basidiomycetes)	41248	Mycena galopus	Mycgal1	GCA_014925785.1	1314675	ftp://ftp.ncbi.nlm.nih.gov/genomes/all/GCA/014/925/785/GCA_014925785.1_Mycgal1	Basidiomycota	Basidiomycota	Agaricomycetes	Agaricales	Mycenaceae	Mycena	1364	211361780	51.039	154957.317	38758.5	3646584	1247	490861	110	49684	vasculartroph	agaricomycetes	94.1	70	24.1	1.8	4.1	2898	70505170	0.333575777039728
Mycindig	Mycena indigotica (basidiomycetes)	2126181	Mycena indigotica	ASM1446113v1	GCF_014461135.1	2126181	ftp://ftp.ncbi.nlm.nih.gov/genomes/all/GCA/014/461/135/GCA_014461135.1_ASM1446113v1	Basidiomycota	Basidiomycota	Agaricomycetes	Agaricales	Mycenaceae	Mycena	30	72886219	51.23	2429540.633	1473004.5	6537710	2152	5077951	7	13735	polymertroph	agaricales	91.5	89.6	1.9	2.1	6.4	3870	18741784	0.257137552985153
Myckenti	Mycena kentingensis (basidiomycetes)	1325293	Mycena kentingensis	ASM1446112v1	GCA_014461125.1	1325293	ftp://ftp.ncbi.nlm.nih.gov/genomes/all/GCA/014/461/125/GCA_014461125.1_ASM1446112v1	Basidiomycota	Basidiomycota	Agaricomycetes	Agaricales	Mycenaceae	Mycena	61	65015191	54.55	1065822.803	208272	5940114	2140	3039429	8	14271	mesotroph	agaricales	92.3	88	4.3	1.6	6.1	3870	8788306	0.135173116695143
Mycsangu	Mycena sanguinolenta (basidiomycetes)	230812	Mycena sanguinolenta	ASM1446267v1	GCA_014462675.1	230812	ftp://ftp.ncbi.nlm.nih.gov/genomes/all/GCA/014/462/675/GCA_014462675.1_ASM1446267v1	Basidiomycota	Basidiomycota	Agaricomycetes	Agaricales	Mycenaceae	Mycena	155	167179886	50.186	1078579.91	148296	17789092	1059	5446331	10	24024	vasculartroph	agaricales	90.4	87	3.4	3	6.6	3870	50789667	0.30380249810674
Mycvenu	Mycena venus (basidiomycetes)	2733690	Mycena venus	ASM1446265v1	GCA_014462655.1	2733690	ftp://ftp.ncbi.nlm.nih.gov/genomes/all/GCA/014/462/655/GCA_014462655.1_ASM1446265v1	Basidiomycota	Basidiomycota	Agaricomycetes	Agaricales	Mycenaceae	Mycena	77	162187722	49.706	2106334.052	682696	12026201	2450	5480052	10	24874	vasculartroph	agaricales	90.5	86.3	4.2	3.1	6.4	3870	44406682	0.273798049891841
Myrduria	Myriangium duriaei CBS 260.36 (ascomycetes)	147570	Myriangium duriaei	Myrdu1	GCA_010093895.1	1168546	ftp://ftp.ncbi.nlm.nih.gov/genomes/all/GCA/010/093/895/GCA_010093895.1_Myrdu1	Ascomycota	Ascomycota	Dothideomycetes	Myriangiales	Myriangiaceae	Myriangium	16	25685045	52.209	1605315.312	1481718	4229277	89342	1862757	5	10675	saprotroph	dothideomycetes	93.8	93.5	0.3	0.9	5.3	3786	102575	0.00399356902041636
Mytresin	Mytilinidion resinicola (ascomycetes)	574789	Mytilinidion resinicola	Mytre1	GCF_010093595.1	574789	ftp://ftp.ncbi.nlm.nih.gov/genomes/all/GCA/010/093/595/GCA_010093595.1_Mytre1	Ascomycota	Ascomycota	Dothideomycetes	Mytilinidiales	Mytilinidiaceae	Mytilinidion	73	47275052	50.504	647603.452	362046	3453937	1040	1675696	10	16792	mesotroph	dothideomycetes	98.5	98.3	0.2	0.3	1.2	3786	4383940	0.0927326320021816
Nadfuful	Nadsonia fulvescens var. fulvescens	NA	Nadsonia fulvescens var. fulvescens	NRRL Y-12810	yHMPu5000034635_nadsonia_fulvescens_160519	NA	https://figshare.com/articles/Tempo_and_mode_of_genome_evolution_in_the_budding_yeast_subphylum/5854895	Ascomycota	Saccharomycota	Saccharomycetes	Saccharomycetales	NA	Nadsonia	14721	17772825	36.838	1207.311	205	904542	200	158542	31	7096	monomertroph	saccharomycetes	91.9	89.1	2.8	1.4	6.7	2137	1276213	0.0718069862275693
Nadfulve	Nadsonia fulvescens var. elongata DSM 6958 (budding yeasts)	45786	Nadsonia fulvescens	Nadfu1	GCA_001661315.1	857566	ftp://ftp.ncbi.nlm.nih.gov/genomes/all/GCA/001/661/315/GCA_001661315.1_Nadfu1	Ascomycota	Saccharomycota	Saccharomycetes	Saccharomycetales	NA	Nadsonia	20	13746944	39.253	687347.2	514989.5	2480304	1040	1627684	4	5649	monomertroph	saccharomycetes	91.7	89.5	2.2	1.5	6.8	2137	25672	0.00186746959906144
Naeencep	Naematelia encephala (basidiomycetes)	71784	Naematelia encephala	Treen1	GCA_002105065.1	71784	ftp://ftp.ncbi.nlm.nih.gov/genomes/all/GCA/002/105/065/GCA_002105065.1_Treen1	Basidiomycota	Basidiomycota	Tremellomycetes	Tremellales	Naemateliaceae	Naematelia	151	19786307	49.303	131035.146	87377	1646047	1872	209500	27	7964	monomertroph	tremellomycetes	90.7	90.5	0.2	2.4	6.9	4284	97185	0.00491173011719671
Nakbacil	Nakaseomyces bacillisporus	NA	Nakaseomyces bacillisporus	CBS 7720	nakaseomyces_bacillisporus	NA	https://figshare.com/articles/Tempo_and_mode_of_genome_evolution_in_the_budding_yeast_subphylum/5854896	Ascomycota	Saccharomycota	Saccharomycetes	Saccharomycetales	Saccharomycetaceae	Nakaseomyces	37	11106681	36.593	300180.568	11052	1222136	2065	811560	6	4844	monomertroph	saccharomycetes	95.3	94.6	0.7	0.7	4	2137	42720	0.00384633357165836
Nakdelph	Nakaseomyces delphensis	NA	Nakaseomyces delphensis	CBS 2170	nakaseomyces_delphensis	NA	https://figshare.com/articles/Tempo_and_mode_of_genome_evolution_in_the_budding_yeast_subphylum/5854897	Ascomycota	Saccharomycota	Saccharomycetes	Saccharomycetales	Saccharomycetaceae	Nakaseomyces	30	10969104	38.871	365636.8	82165.5	1336565	1534	1014225	5	5105	monomertroph	saccharomycetes	97.1	96.3	0.8	0.6	2.3	2137	102030	0.00930158014729371
Nakholst	Nakazawaea holstii	NA	Nakazawaea holstii	NRRL Y-2155	yHMPu5000034918_nakazawaea_holstii_160519	NA	https://figshare.com/articles/Tempo_and_mode_of_genome_evolution_in_the_budding_yeast_subphylum/5854898	Ascomycota	Saccharomycota	Saccharomycetes	Saccharomycetales	Pichiaceae	Nakazawaea	699	13538229	35.349	19367.996	464	389225	200	121789	35	6206	monomertroph	saccharomycetes	93.3	92.9	0.4	0.9	5.8	2137	164699	0.0121654760013293
Nakpelta	Nakazawaea peltata	NA	Nakazawaea peltata	JCM 9829	nakazawaea_peltata	NA	https://figshare.com/articles/Tempo_and_mode_of_genome_evolution_in_the_budding_yeast_subphylum/5854899	Ascomycota	Saccharomycota	Saccharomycetes	Saccharomycetales	Pichiaceae	Nakazawaea	11	11653826	40.613	1059438.727	860876	2934271	187661	1221263	4	5458	monomertroph	saccharomycetes	92.5	92.4	0.1	2	5.5	2137	73975	0.00634770074651878
Nangypse	Nannizzia gypsea CBS 118893 (ascomycetes)	63402	Nannizzia gypsea	MS_CBS118893	GCF_000150975.2	535722	ftp://ftp.ncbi.nlm.nih.gov/genomes/all/GCA/000/150/975/GCA_000150975.2_MS_CBS118893	Ascomycota	Ascomycota	Eurotiomycetes	Onygenales	Arthrodermataceae	Nannizzia	19	23272942	48.458	1224891.684	719413	5365613	2855	3227799	3	8921	monomertroph	onygenales	98.1	98.1	0	0.8	1.1	4862	18467	0.000793496585004165
Naucaste	Naumovozyma castellii	NA	Naumovozyma castellii	CBS 4309	naumovozyma_castellii	NA	https://figshare.com/articles/Tempo_and_mode_of_genome_evolution_in_the_budding_yeast_subphylum/5854900	Ascomycota	Saccharomycota	Saccharomycetes	Saccharomycetales	Saccharomycetaceae	Naumovozyma	10	11219539	36.764	1121953.9	832072.5	3019861	468474	1245273	3	5264	monomertroph	saccharomycetes	98.6	96.4	2.2	0.1	1.3	2137	10374	0.000924636921356573
Naudaire	Naumovozyma dairenensis	NA	Naumovozyma dairenensis	CBS 421	naumovozyma_dairenensis	NA	https://figshare.com/articles/Tempo_and_mode_of_genome_evolution_in_the_budding_yeast_subphylum/5854901	Ascomycota	Saccharomycota	Saccharomycetes	Saccharomycetales	Saccharomycetaceae	Naumovozyma	11	13527580	34.146	1229780	1184459	2054635	696134	1230053	5	5651	monomertroph	saccharomycetes	98.3	97.1	1.2	0.2	1.5	2137	349921	0.0258672282847339
Nechaema	Nectria haematococca	NA	Nectria haematococca	NA	GCA_000151355.1	NA	ftp://ftp.ncbi.nlm.nih.gov/genomes/all/GCA/000/151/355/GCA_000151355.1_v2.0	Ascomycota	Ascomycota	Sordariomycetes	Hypocreales	Nectriaceae	Fusarium	209	51286497	50.786	245389.938	37492	4937060	865	1255602	10	15708	vasculartroph	hypocreales	99.6	98.9	0.7	0.1	0.3	4494	1881675	0.0366894818337856
Neo37M	Neopestalotiopsis sp. 37M (ascomycetes)	2572875	Neopestalotiopsis sp. 37M	ASM1105887v1	GCA_011058875.1	2572875	ftp://ftp.ncbi.nlm.nih.gov/genomes/all/GCA/011/058/875/GCA_011058875.1_ASM1105887v1	Ascomycota	Ascomycota	Sordariomycetes	Xylariales	Sporocadaceae	Neopestalotiopsis	229	50504522	50.129	220543.764	119643	1995630	1040	505214	32	14867	vasculartroph	sordariomycetes	99.4	99	0.4	0.2	0.4	3817	308004	0.00609854301759355
Neoacido	Neohortaea acidophila (ascomycetes)	245834	Neohortaea acidophila	Horac1	GCF_010093505.1	245834	ftp://ftp.ncbi.nlm.nih.gov/genomes/all/GCA/010/093/505/GCA_010093505.1_Horac1	Ascomycota	Ascomycota	Dothideomycetes	Mycosphaerellales	Teratosphaeriaceae	Neohortaea	39	20432448	56.55	523908.923	14979	2725783	1060	1943569	5	9830	saprotroph	capnodiales	89.9	89.7	0.2	1.5	8.6	3578	11095	0.000543008845538234
Neoclavi	Neopestalotiopsis clavispora (ascomycetes)	289240	Neopestalotiopsis clavispora	ASM1462143v1	GCA_014621435.1	289240	ftp://ftp.ncbi.nlm.nih.gov/genomes/all/GCA/014/621/435/GCA_014621435.1_ASM1462143v1	Ascomycota	Ascomycota	Sordariomycetes	Xylariales	Sporocadaceae	Neopestalotiopsis	661	50463625	50.228	76344.365	48422	606264	1115	135634	116	15199	vasculartroph	sordariomycetes	96.6	96.1	0.5	1.5	1.9	3817	135223	0.00267961328580735
Neoditis	Neonectria ditissima (ascomycetes)	78410	Neonectria ditissima	R0905_v2.0	GCA_001306435.1	78410	ftp://ftp.ncbi.nlm.nih.gov/genomes/all/GCA/001/306/435/GCA_001306435.1_R0905_v2.0	Ascomycota	Ascomycota	Sordariomycetes	Hypocreales	Nectriaceae	Neonectria	677	45719213	50.838	67532.072	29809	687738	503	153409	95	12685	vasculartroph	hypocreales	99.4	98.8	0.6	0.2	0.4	4494	4334293	0.0948024411531318
Neolepid	Neolentinus lepideus HHB14362 ss-1 (train wrecker)	38799	Neolentinus lepideus	Neole1	GCA_001632425.1	1314782	ftp://ftp.ncbi.nlm.nih.gov/genomes/all/GCA/001/632/425/GCA_001632425.1_Neole1	Basidiomycota	Basidiomycota	Agaricomycetes	Gloeophyllales	Gloeophyllaceae	Neolentinus	331	35640188	50.877	107674.284	20805	1528150	1008	361006	30	13157	saprotroph	agaricomycetes	98.5	97.9	0.6	0.6	0.9	2898	3311316	0.0929096109145103
Neoparvu	Neofusicoccum parvum UCRNP2 (ascomycetes)	310453	Neofusicoccum parvum	UCRNP2V3	GCF_000385595.1	1287680	ftp://ftp.ncbi.nlm.nih.gov/genomes/all/GCA/000/385/595/GCA_000385595.1_UCRNP2V3	Ascomycota	Ascomycota	Dothideomycetes	Botryosphaeriales	Botryosphaeriaceae	Neofusicoccum	1297	42592847	56.763	32839.512	13170	480852	202	83561	149	10366	mesotroph	dothideomycetes	98.5	98	0.5	0.4	1.1	3786	581915	0.0136622705685769
Neucrass	Neurospora crassa OR74A (ascomycetes)	5141	Neurospora crassa	NC12	GCF_000182925.2	367110	ftp://ftp.ncbi.nlm.nih.gov/genomes/all/GCA/000/182/925/GCA_000182925.2_NC12	Ascomycota	Ascomycota	Sordariomycetes	Sordariales	Sordariaceae	Neurospora	21	41102378	48.233	1957256.095	64840	9798893	1646	6000761	3	10813	saprotroph	sordariomycetes	99.1	99	0.1	0.2	0.7	3817	3551471	0.086405487293217
Neutetra	Neurospora tetrasperma FGSC 2508 (ascomycetes)	40127	Neurospora tetrasperma	v2.0	GCF_000213175.1	510951	ftp://ftp.ncbi.nlm.nih.gov/genomes/all/GCA/000/213/175/GCA_000213175.1_v2.0	Ascomycota	Ascomycota	Sordariomycetes	Sordariales	Sordariaceae	Neurospora	81	39146333	49.415	483288.062	4250	9915204	2087	5681182	3	10380	saprotroph	sordariomycetes	98.9	98.8	0.1	0.3	0.8	3817	1434703	0.0366497418800377
Obbrivul	Obba rivulosa (basidiomycetes)	1052685	Obba rivulosa	Obbri1	GCA_001687445.1	1052685	ftp://ftp.ncbi.nlm.nih.gov/genomes/all/GCA/001/687/445/GCA_001687445.1_Obbri1	Basidiomycota	Basidiomycota	Agaricomycetes	Polyporales	Gelatoporiaceae	Obba	712	34037596	53.608	47805.612	19114	721539	1010	118366	85	13198	saprotroph	polyporales	99	98.6	0.4	0.3	0.7	4464	832738	0.0244652413172775
Ogagluco	Ogataea glucozyma	NA	Ogataea glucozyma	NRRL YB-2185	yHMPu5000034897_ogataea_glucozyma_160519	NA	https://figshare.com/articles/Tempo_and_mode_of_genome_evolution_in_the_budding_yeast_subphylum/5854902	Ascomycota	Saccharomycota	Saccharomycetes	Saccharomycetales	Pichiaceae	Ogataea	533	13866424	47.96	26015.805	417	857514	200	292959	15	5858	monomertroph	saccharomycetes	98	97.6	0.4	0.5	1.5	2137	478292	0.0344928151627269
Ogahenri	Ogataea henricii	NA	Ogataea henricii	NRRL YB-2194	yHMPu5000026124_ogataea_henricii_160519	NA	https://figshare.com/articles/Tempo_and_mode_of_genome_evolution_in_the_budding_yeast_subphylum/5854903	Ascomycota	Saccharomycota	Saccharomycetes	Saccharomycetales	Pichiaceae	Ogataea	497	12604709	49.268	25361.588	557	789719	200	287072	15	5567	monomertroph	saccharomycetes	98.4	98.3	0.1	0.4	1.2	2137	261231	0.0207248735373423
Ogakodam	Ogataea kodamae	NA	Ogataea kodamae	NRRL Y-17234	yHMPu5000034899_ogataea_kodamae_160519	NA	https://figshare.com/articles/Tempo_and_mode_of_genome_evolution_in_the_budding_yeast_subphylum/5854904	Ascomycota	Saccharomycota	Saccharomycetes	Saccharomycetales	Pichiaceae	Ogataea	408	8701465	44.652	21327.12	103	978802	62	545341	7	4551	monomertroph	saccharomycetes	95.2	95.2	0	1.4	3.4	2137	46001	0.00528658105273078
Ogametha	Ogataea methanolica	NA	Ogataea methanolica	JCM 10240	ogataea_methanolica	NA	https://figshare.com/articles/Tempo_and_mode_of_genome_evolution_in_the_budding_yeast_subphylum/5854905	Ascomycota	Saccharomycota	Saccharomycetes	Saccharomycetales	Pichiaceae	Ogataea	32	15086366	36.976	471448.938	32586	3681944	1788	1590249	3	5855	monomertroph	saccharomycetes	95.9	95.4	0.5	0.6	3.5	2137	515371	0.0341613745815261
Ogamethy	Ogataea methylivora	NA	Ogataea methylivora	NRRL Y-17250	yHMPu5000034901_ogataea_methylivora_160519	NA	https://figshare.com/articles/Tempo_and_mode_of_genome_evolution_in_the_budding_yeast_subphylum/5854906	Ascomycota	Saccharomycota	Saccharomycetes	Saccharomycetales	Pichiaceae	Ogataea	181	12846970	33.666	70977.735	2076	1232401	200	227353	17	6089	monomertroph	saccharomycetes	95.1	94.7	0.4	0.7	4.2	2137	57811	0.00449997158863141
Ogaminut	Ogataea minuta	NA	Ogataea minuta	NRRL Y-411	yHMPu5000034902_ogataea_minuta_160519	NA	https://figshare.com/articles/Tempo_and_mode_of_genome_evolution_in_the_budding_yeast_subphylum/5854907	Ascomycota	Saccharomycota	Saccharomycetes	Saccharomycetales	Pichiaceae	Ogataea	180	9133187	45.822	50739.928	391	1541352	92	1228431	4	4457	monomertroph	saccharomycetes	96.8	96.7	0.1	1	2.2	2137	90248	0.0098813262008103
Oganagan	Ogataea naganishii	NA	Ogataea naganishii	NRRL Y-7654	yHMPu5000034903_ogataea_naganishii_160519	NA	https://figshare.com/articles/Tempo_and_mode_of_genome_evolution_in_the_budding_yeast_subphylum/5854908	Ascomycota	Saccharomycota	Saccharomycetes	Saccharomycetales	Pichiaceae	Ogataea	256	12020319	44.873	46954.371	191	1633205	96	679996	7	5340	monomertroph	saccharomycetes	97.2	97.2	0	0.8	2	2137	84695	0.00704598605078617
Oganitra	Ogataea nitratoaversa	NA	Ogataea nitratoaversa	NRRL Y-48449	yHMPu5000034636_ogataea_nitratoaversa_160519	NA	https://figshare.com/articles/Tempo_and_mode_of_genome_evolution_in_the_budding_yeast_subphylum/5854909	Ascomycota	Saccharomycota	Saccharomycetes	Saccharomycetales	Pichiaceae	Ogataea	910	14344126	34.715	15762.776	365.5	691215	200	183889	25	5880	monomertroph	saccharomycetes	95.8	95.6	0.2	0.4	3.8	2137	385793	0.0268955389822984
Oganonfe	Ogataea nonfermentans	NA	Ogataea nonfermentans	NRRL YB-2203	yHMPu5000034904_ogataea_nonfermentans_160519	NA	https://figshare.com/articles/Tempo_and_mode_of_genome_evolution_in_the_budding_yeast_subphylum/5854910	Ascomycota	Saccharomycota	Saccharomycetes	Saccharomycetales	Pichiaceae	Ogataea	57	10823021	43.967	189877.561	5242	3217440	200	1346603	3	5798	monomertroph	saccharomycetes	96.4	96.3	0.1	1.3	2.3	2137	63312	0.00584975304030178
Ogaparap	Ogataea parapolymorpha	NA	Ogataea parapolymorpha	DL-1	ogataea_parapolymorpha	NA	https://figshare.com/articles/Tempo_and_mode_of_genome_evolution_in_the_budding_yeast_subphylum/5854911	Ascomycota	Saccharomycota	Saccharomycetes	Saccharomycetales	Pichiaceae	Ogataea	7	8874589	47.86	1267798.429	1293628	1515570	955766	1293628	4	4518	monomertroph	saccharomycetes	96.9	96.9	0	0.8	2.3	2137	8592	0.000968157511294326
Ogaphilo	Ogataea philodendri	NA	Ogataea philodendri	NRRL Y-7210	yHMPu5000034893_ogataea_philodendra_160519	NA	https://figshare.com/articles/Tempo_and_mode_of_genome_evolution_in_the_budding_yeast_subphylum/5854912	Ascomycota	Saccharomycota	Saccharomycetes	Saccharomycetales	Pichiaceae	Ogataea	197	8882715	47.847	45089.924	195	1278667	56	450359	7	4715	monomertroph	saccharomycetes	96.7	96.6	0.1	0.8	2.5	2137	20392	0.00229569450331346
Ogapilis	Ogataea pilisensis	NA	Ogataea pilisensis	NRRL Y-27598	yHMPu5000034892_ogataea_pilisensis_160519	NA	https://figshare.com/articles/Tempo_and_mode_of_genome_evolution_in_the_budding_yeast_subphylum/5854913	Ascomycota	Saccharomycota	Saccharomycetes	Saccharomycetales	Pichiaceae	Ogataea	1431	14405693	36.456	10066.871	120	513538	56	170189	28	5782	monomertroph	saccharomycetes	95.6	95.4	0.2	0.8	3.6	2137	164315	0.011406254457873
Ogapin	Ogataea pini	NA	Ogataea pini	NRRL Y-11528	yHMPu5000034891_ogataea_pini_160519	NA	https://figshare.com/articles/Tempo_and_mode_of_genome_evolution_in_the_budding_yeast_subphylum/5854914	Ascomycota	Saccharomycota	Saccharomycetes	Saccharomycetales	Pichiaceae	Ogataea	118	11571877	42.706	98066.754	909.5	1522243	114	558977	8	5407	monomertroph	saccharomycetes	97.1	96.9	0.2	0.9	2	2137	51650	0.00446340727610568
Ogapolym	Ogataea polymorpha	NA	Ogataea polymorpha	NCYC 495 leu1.1	ogataea_polymorpha	NA	https://figshare.com/articles/Tempo_and_mode_of_genome_evolution_in_the_budding_yeast_subphylum/5854915	Ascomycota	Saccharomycota	Saccharomycetes	Saccharomycetales	Pichiaceae	Ogataea	7	8974850	47.86	1282121.429	1302532	1541475	988507	1302532	4	4289	monomertroph	saccharomycetes	97	97	0	0.7	2.3	2137	29251	0.00325921881702758
Ogapopul	Ogataea populialbae	NA	Ogataea populialbae	NRRL Y-48632	yHMPu5000034637_ogataea_populiabae_160519	NA	https://figshare.com/articles/Tempo_and_mode_of_genome_evolution_in_the_budding_yeast_subphylum/5854916	Ascomycota	Saccharomycota	Saccharomycetes	Saccharomycetales	Pichiaceae	Ogataea	366	11802454	42.241	32247.142	359.5	1154972	76	745218	7	5489	monomertroph	saccharomycetes	96.1	95.9	0.2	1	2.9	2137	118425	0.0100339302317976
Ogaramen	Ogataea ramenticola	NA	Ogataea ramenticola	NRRL YB-1985	yHMPu5000034890_ogataea_ramenticola_160519	NA	https://figshare.com/articles/Tempo_and_mode_of_genome_evolution_in_the_budding_yeast_subphylum/5854917	Ascomycota	Saccharomycota	Saccharomycetes	Saccharomycetales	Pichiaceae	Ogataea	802	13049329	32.326	16270.984	366	936193	102	468069	11	5890	monomertroph	saccharomycetes	93.1	93.1	0	0.6	6.3	2137	188340	0.0144329260148165
Ogatreha1	Ogataea trehaloabstinens	NA	Ogataea trehaloabstinens	NRRL Y-27595	yHMPu5000034887_ogataea_trehaloabstinens_160519	NA	https://figshare.com/articles/Tempo_and_mode_of_genome_evolution_in_the_budding_yeast_subphylum/5854918	Ascomycota	Saccharomycota	Saccharomycetes	Saccharomycetales	Pichiaceae	Ogataea	527	11332404	41.406	21503.613	135	1805010	70	890716	5	5641	monomertroph	saccharomycetes	95.1	94.9	0.2	0.8	4.1	2137	42259	0.00372904107548584
Ogatreha2	Ogataea trehalophila	NA	Ogataea trehalophila	NRRL Y-6781	yHMPu5000034886_ogataea_trehalophila_160519	NA	https://figshare.com/articles/Tempo_and_mode_of_genome_evolution_in_the_budding_yeast_subphylum/5854919	Ascomycota	Saccharomycota	Saccharomycetes	Saccharomycetales	Pichiaceae	Ogataea	522	14167188	34.921	27140.207	503	559938	57	189896	23	5807	monomertroph	saccharomycetes	95.9	95.8	0.1	0.7	3.4	2137	274320	0.0193630521455634
Ogazsolt	Ogataea zsoltii	NA	Ogataea zsoltii	NRRL Y-27601	yHMPu5000034885_ogataea_zsoltii_160519	NA	https://figshare.com/articles/Tempo_and_mode_of_genome_evolution_in_the_budding_yeast_subphylum/5854920	Ascomycota	Saccharomycota	Saccharomycetes	Saccharomycetales	Pichiaceae	Ogataea	409	11719984	47.687	28655.218	672	742912	88	268365	15	5466	monomertroph	saccharomycetes	98.4	98.3	0.1	0.5	1.1	2137	213706	0.0182343252345737
Oidmaiu	Oidiodendron maius Zn (ascomycetes)	78148	Oidiodendron maius	Oidiodendron maius Zn v1.0	GCA_000827325.1	913774	ftp://ftp.ncbi.nlm.nih.gov/genomes/all/GCA/000/827/325/GCA_000827325.1_Oidiodendron_maius_Zn_v1.0	Ascomycota	Ascomycota	Leotiomycetes	NA	Myxotrichaceae	Oidiodendron	100	46426256	47.111	464262.56	38769.5	6606482	2028	1952282	8	16702	vasculartroph	ascomycota	98.4	97.6	0.8	0.4	1.2	1706	2700422	0.0581658361596076
Oidneoly	Oidium neolycopersici (ascomycetes)	212602	Oidium neolycopersici	ASM361085v1	GCA_003610855.1	212602	ftp://ftp.ncbi.nlm.nih.gov/genomes/all/GCA/003/610/855/GCA_003610855.1_ASM361085v1	Ascomycota	Ascomycota	Leotiomycetes	Erysiphales	Erysiphaceae	Oidium	10900	41983253	38.474	3851.675	2053	50729	385	7255	1710	6851	monomertroph	ascomycota	94.5	94.4	0.1	0.8	4.7	1706	11946349	0.284550342013755
Ophaustr	Ophiocordyceps australis (ascomycetes)	1399860	Ophiocordyceps australis	OphauB2	GCA_002591415.1	1399860	ftp://ftp.ncbi.nlm.nih.gov/genomes/all/GCA/002/591/415/GCA_002591415.1_OphauB2	Ascomycota	Ascomycota	Sordariomycetes	Hypocreales	Ophiocordycipitaceae	Ophiocordyceps	594	23324075	53.132	39266.12	8581	427808	1005	112405	59	8171	monomertroph	hypocreales	97	97	0	0.9	2.1	4494	168975	0.00724466029199443
Ophcaflo	Ophiocordyceps camponoti-floridani (ascomycetes)	2030778	Ophiocordyceps camponoti-floridani	Ophcf2	GCA_012980515.1	2030778	ftp://ftp.ncbi.nlm.nih.gov/genomes/all/GCA/012/980/515/GCA_012980515.1_Ophcf2	Ascomycota	Ascomycota	Sordariomycetes	Hypocreales	Ophiocordycipitaceae	Ophiocordyceps	13	30465672	48.443	2343513.231	2468927	5595695	49144	3776764	4	7455	monomertroph	hypocreales	94.6	94	0.6	1.3	4.1	4494	8140852	0.267213931798386
Ophcaleo	Ophiocordyceps camponoti-leonardi (nom. inval.) (ascomycetes)	2039875	Ophiocordyceps camponoti-leonardi (nom. inval.)	ASM333945v1	GCA_003339455.1	2039875	ftp://ftp.ncbi.nlm.nih.gov/genomes/all/GCA/003/339/455/GCA_003339455.1_ASM333945v1	Ascomycota	Ascomycota	Sordariomycetes	Hypocreales	Ophiocordycipitaceae	Ophiocordyceps	531	37909978	45.904	71393.556	40552	574159	1001	139473	77	7046	monomertroph	hypocreales	95.9	95.7	0.2	0.8	3.3	4494	12339450	0.325493462433558
Ophcaruf	Ophiocordyceps camponoti-rufipedis (ascomycetes)	2004952	Ophiocordyceps camponoti-rufipedis	Ophun1	GCA_002591395.1	2004952	ftp://ftp.ncbi.nlm.nih.gov/genomes/all/GCA/002/591/395/GCA_002591395.1_Ophun1	Ascomycota	Ascomycota	Sordariomycetes	Hypocreales	Ophiocordycipitaceae	Ophiocordyceps	2205	21899844	56.108	9931.902	4081	146677	1000	23109	279	7618	monomertroph	hypocreales	92	91.8	0.2	3.2	4.8	4494	907979	0.0414605236457392
Ophcasau	Ophiocordyceps camponoti-saundersi (nom. inval.) (ascomycetes)	2039874	Ophiocordyceps camponoti-saundersi (nom. inval.)	ASM333941v1	GCA_003339415.1	2039874	ftp://ftp.ncbi.nlm.nih.gov/genomes/all/GCA/003/339/415/GCA_003339415.1_ASM333941v1	Ascomycota	Ascomycota	Sordariomycetes	Hypocreales	Ophiocordycipitaceae	Ophiocordyceps	1700	49265285	40.024	28979.579	7165.5	755065	1001	107245	110	6946	monomertroph	hypocreales	95.9	95.7	0.2	0.7	3.4	4494	23456502	0.476126383923284
Ophdisse	Ophiobolus disseminans (ascomycetes)	1469910	Ophiobolus disseminans	Ophdi1	GCA_010093685.1	1469910	ftp://ftp.ncbi.nlm.nih.gov/genomes/all/GCA/010/093/685/GCA_010093685.1_Ophdi1	Ascomycota	Ascomycota	Dothideomycetes	Pleosporales	Leptosphaeriaceae	Ophiobolus	72	41683814	51.724	578941.861	246026	3205111	1060	1308939	12	16026	mesotroph	pleosporales	97.1	97	0.1	0.6	2.3	6641	2823531	0.0677368678403565
Ophfurca	Ophiocordyceps polyrhachis-furcata BCC 54312 (ascomycetes)	1330020	Ophiocordyceps polyrhachis-furcata	OPF BCC54312 improved	GCA_001633055.2	1330021	ftp://ftp.ncbi.nlm.nih.gov/genomes/all/GCA/001/633/055/GCA_001633055.2_OPF_BCC54312_improved	Ascomycota	Ascomycota	Sordariomycetes	Hypocreales	Ophiocordycipitaceae	Ophiocordyceps	68	43252821	45.034	636070.897	46796.5	5280523	1028	2977708	6	10146	monomertroph	hypocreales	95.6	95.4	0.2	0.8	3.6	4494	19728246	0.45611466590815
Ophpicea	Ophiostoma piceae UAMH 11346 (ascomycetes)	61273	Ophiostoma piceae	Opiceae_UAMHv01	GCA_000410735.1	1262450	ftp://ftp.ncbi.nlm.nih.gov/genomes/all/GCA/000/410/735/GCA_000410735.1_Opiceae_UAMHv01	Ascomycota	Ascomycota	Sordariomycetes	Ophiostomatales	Ophiostomataceae	Ophiostoma	45	32840360	53.354	729785.778	414159	4381405	10530	1451997	8	8884	saprotroph	sordariomycetes	97.8	97.6	0.2	0.3	1.9	3817	153370	0.00467016804931493
Ophsinen	Ophiocordyceps sinensis (ascomycetes)	72228	Ophiocordyceps sinensis	ASM1293428v1	GCA_012934285.1	72228	ftp://ftp.ncbi.nlm.nih.gov/genomes/all/GCA/012/934/285/GCA_012934285.1_ASM1293428v1	Ascomycota	Ascomycota	Sordariomycetes	Hypocreales	Ophiocordycipitaceae	Ophiocordyceps	23	110880992	45.102	4820912.696	652132	23284981	1768	18163664	3	9961	monomertroph	hypocreales	97.9	97	0.9	0.4	1.7	4494	81615626	0.736065077772753
Ophunila	Ophiocordyceps unilateralis (ascomycetes)	268505	Ophiocordyceps unilateralis	ASM127257v2	GCA_001272575.2	268505	ftp://ftp.ncbi.nlm.nih.gov/genomes/all/GCA/001/272/575/GCA_001272575.2_ASM127257v2	Ascomycota	Ascomycota	Sordariomycetes	Hypocreales	Ophiocordycipitaceae	Ophiocordyceps	2536	23913698	55.922	9429.692	2520	167401	499	27475	251	8577	monomertroph	hypocreales	97.1	96.9	0.2	0.7	2.2	4494	847284	0.0354309065875131
Pancyane	Panaeolus cyanescens (basidiomycetes)	181874	Panaeolus cyanescens	ASM293835v1	GCA_002938355.1	181874	ftp://ftp.ncbi.nlm.nih.gov/genomes/all/GCA/002/938/355/GCA_002938355.1_ASM293835v1	Basidiomycota	Basidiomycota	Agaricomycetes	Agaricales	Bolbitiaceae	Panaeolus	6137	44310526	46.289	7220.226	1069	335722	201	33214	347	13420	polymertroph	agaricales	96.8	96.4	0.4	1	2.2	3870	1213761	0.0273921595965708
Parbrasi	Paracoccidioides brasiliensis Pb18 (ascomycetes)	121759	Paracoccidioides brasiliensis	Paracocci_br_Pb18_V2	GCF_000150735.1	502780	ftp://ftp.ncbi.nlm.nih.gov/genomes/all/GCA/000/150/735/GCA_000150735.2_Paracocci_br_Pb18_V2	Ascomycota	Ascomycota	Eurotiomycetes	Onygenales	NA	Paracoccidioides	57	29952540	44.35	525483.158	103950	3931613	2271	2149514	5	8390	monomertroph	onygenales	97	97	0	0.6	2.4	4862	3347598	0.111763409714168
Parlutzi	Paracoccidioides lutzii Pb01 (ascomycetes)	1048829	Paracoccidioides lutzii	Paracocci_br_Pb01_V2	GCF_000150705.2	502779	ftp://ftp.ncbi.nlm.nih.gov/genomes/all/GCA/000/150/705/GCA_000150705.2_Paracocci_br_Pb01_V2	Ascomycota	Ascomycota	Eurotiomycetes	Onygenales	NA	Paracoccidioides	110	32925248	42.819	299320.436	77617.5	2221074	4883	1028461	12	8826	monomertroph	onygenales	97.3	97.2	0.1	0.7	2	4862	6124520	0.186012873767876
Parnodor	Parastagonospora nodorum SN15 (ascomycetes)	13684	Parastagonospora nodorum	ASM14691v2	GCF_000146915.1	321614	ftp://ftp.ncbi.nlm.nih.gov/genomes/all/GCA/000/146/915/GCA_000146915.2_ASM14691v2	Ascomycota	Ascomycota	Dothideomycetes	Pleosporales	Phaeosphaeriaceae	Parastagonospora	108	37213987	50.434	344573.954	35117	2531949	2005	1045363	13	16002	mesotroph	pleosporales	97.3	97.3	0	1.2	1.5	6641	482976	0.0129783460181249
Parparas	Parasitella parasitica (fungi)	35722	Parasitella parasitica	PP.v1	GCA_000938895.1	35722	ftp://ftp.ncbi.nlm.nih.gov/genomes/all/GCA/000/938/895/GCA_000938895.1_PP.v1	Mucoromycota	Mucoromycota	Mucoromycetes	Mucorales	Mucoraceae	Parasitella	15637	44910645	38.951	2872.076	183	2293163	121	162779	73	13408	monomertroph	mucorales	97.9	97.7	0.2	0.4	1.7	2449	9303010	0.207144876231459
Parsporu	Paraphaeosphaeria sporulosa (ascomycetes)	1460663	Paraphaeosphaeria sporulosa	Parsp1	GCF_001642045.1	1460663	ftp://ftp.ncbi.nlm.nih.gov/genomes/all/GCA/001/642/045/GCA_001642045.1_Parsp1	Ascomycota	Ascomycota	Dothideomycetes	Pleosporales	Didymosphaeriaceae	Paraphaeosphaeria	61	38464024	53.356	630557.77	15872	5402283	1010	3130344	5	14734	vasculartroph	pleosporales	96.2	96	0.2	0.4	3.4	6641	772565	0.0200853920016273
Patatrat	Patellaria atrata CBS 101060 (ascomycetes)	703506	Patellaria atrata	Patat1	GCA_010093705.1	1346257	ftp://ftp.ncbi.nlm.nih.gov/genomes/all/GCA/010/093/705/GCA_010093705.1_Patat1	Ascomycota	Ascomycota	Dothideomycetes	Patellariales	Patellariaceae	Patellaria	127	28693344	46.179	225931.843	4539	3585016	1086	1466072	8	9780	saprotroph	dothideomycetes	94.2	94	0.2	1.4	4.4	3786	1210445	0.0421855674960716
Paxinvol	Paxillus involutus ATCC 200175 (basidiomycetes)	71150	Paxillus involutus	Paxillus involutus ATCC 200175 v1.0	GCA_000827475.1	664439	ftp://ftp.ncbi.nlm.nih.gov/genomes/all/GCA/000/827/475/GCA_000827475.1_Paxillus_involutus_ATCC_200175_v1.0	Basidiomycota	Basidiomycota	Agaricomycetes	Boletales	Paxillaceae	Paxillus	2681	58300722	50.187	21745.887	3387	2811131	1993	381094	29	17984	saprotroph	boletales	95	92.9	2.1	2	3	4878	10680867	0.183202997040071
Paxrubic	Paxillus rubicundulus Ve08.2h10 (basidiomycetes)	463315	Paxillus rubicundulus	Paxillus rubicundulus Ve08.2h10 v1.0	GCA_000827395.1	930991	ftp://ftp.ncbi.nlm.nih.gov/genomes/all/GCA/000/827/395/GCA_000827395.1_Paxillus_rubicundulus_Ve08.2h10_v1.0	Basidiomycota	Basidiomycota	Agaricomycetes	Boletales	Paxillaceae	Paxillus	6945	53011005	47.986	7632.974	3707	235740	1000	14940	847	22036	monomertroph	boletales	95.9	95.7	0.2	0.7	3.4	4878	20098310	0.379134672130815
Pelfruct	Peltaster fructicola (ascomycetes)	286661	Peltaster fructicola	ASM159280v2	GCA_001592805.2	286661	ftp://ftp.ncbi.nlm.nih.gov/genomes/all/GCA/001/592/805/GCA_001592805.2_ASM159280v2	Ascomycota	Ascomycota	Dothideomycetes	NA	NA	Peltaster	5	18987130	51.954	3797426	3676293	4890228	2770634	3676293	3	8072	monomertroph	capnodiales	83.9	83.8	0.1	1.6	14.5	3578	17495	0.000921413610166465
Penantar	Penicillium antarcticum (ascomycetes)	416450	Penicillium antarcticum	ASM207234v1	GCA_002072345.1	416450	ftp://ftp.ncbi.nlm.nih.gov/genomes/all/GCA/002/072/345/GCA_002072345.1_ASM207234v1	Ascomycota	Ascomycota	Eurotiomycetes	Eurotiales	Aspergillaceae	Penicillium	700	31454985	48.818	44935.693	2300	2159518	200	594148	16	11514	mesotroph	eurotiales	99.7	99.2	0.5	0	0.3	4191	1121073	0.035640551092299
Penarizo	Penicillium arizonense (ascomycetes)	1835702	Penicillium arizonense	ASM177332v1	GCF_001773325.1	1835702	ftp://ftp.ncbi.nlm.nih.gov/genomes/all/GCA/001/773/325/GCA_001773325.1_ASM177332v1	Ascomycota	Ascomycota	Eurotiomycetes	Eurotiales	Aspergillaceae	Penicillium	396	33729052	49.124	85174.374	5100	2696425	202	1033882	10	12253	mesotroph	eurotiales	99.8	99.1	0.7	0	0.2	4191	1416786	0.0420049161180101
Penbrasi	Penicillium brasilianum (ascomycetes)	104259	Penicillium brasilianum	ASM201655v1	GCA_002016555.1	104259	ftp://ftp.ncbi.nlm.nih.gov/genomes/all/GCA/002/016/555/GCA_002016555.1_ASM201655v1	Ascomycota	Ascomycota	Eurotiomycetes	Eurotiales	Aspergillaceae	Penicillium	248	32945979	50.006	132846.69	78612.5	1033152	501	292589	35	10352	mesotroph	eurotiales	99.3	99.1	0.2	0.2	0.5	4191	999908	0.0303499252518798
Pencamem	Penicillium camemberti FM 013 (ascomycetes)	5075	Penicillium camemberti	PCAMFM013_20131106	GCA_000513335.1	1429867	ftp://ftp.ncbi.nlm.nih.gov/genomes/all/GCA/000/513/335/GCA_000513335.1_PCAMFM013_20131106	Ascomycota	Ascomycota	Eurotiomycetes	Eurotiales	Aspergillaceae	Penicillium	180	35011981	48.215	194511.006	18438	2612452	1054	947716	11	14418	mesotroph	eurotiales	99.8	99.6	0.2	0.1	0.1	4191	776417	0.0221757517805119
PenCBMAI	Peniophora sp. CBMAI 1063 (basidiomycetes)	718367	Peniophora sp. CBMAI 1063	Peniophora sp. CBMAI1063	GCA_900536885.1	718367	ftp://ftp.ncbi.nlm.nih.gov/genomes/all/GCA/900/536/885/GCA_900536885.1_Peniophora_sp._CBMAI1063	Basidiomycota	Basidiomycota	Agaricomycetes	Russulales	Peniophoraceae	Peniophora	833	46982497	55.208	56401.557	20416	1115204	964	155805	84	17692	mesotroph	agaricomycetes	97.7	96.7	1	0.4	1.9	2898	752216	0.016010558144664
Penchrys	Penicillium chrysogenum (ascomycetes)	5076	Penicillium chrysogenum	ASM71027v1	GCA_000710275.1	5076	ftp://ftp.ncbi.nlm.nih.gov/genomes/all/GCA/000/710/275/GCA_000710275.1_ASM71027v1	Ascomycota	Ascomycota	Eurotiomycetes	Eurotiales	Aspergillaceae	Penicillium	5	32525541	48.948	6505108.2	5401029	13597520	27017	10455807	2	11198	mesotroph	eurotiales	99.8	99.7	0.1	0	0.2	4191	1995577	0.0613541524182488
PenCONT	Peniophora sp. CONT (basidiomycetes)	1314672	Peniophora sp. CONT	Ricme1	GCA_001632445.1	1314672	ftp://ftp.ncbi.nlm.nih.gov/genomes/all/GCA/001/632/445/GCA_001632445.1_Ricme1	Basidiomycota	Basidiomycota	Agaricomycetes	Russulales	Peniophoraceae	Peniophora	1092	46030792	54.297	42152.74	9612.5	847827	1000	128407	105	18945	mesotroph	agaricomycetes	98.2	97.4	0.8	0.4	1.4	2898	490050	0.0106461344397463
Pencopro	Penicillium coprophilum (ascomycetes)	36646	Penicillium coprophilum	ASM207240v1	GCA_002072405.1	36646	ftp://ftp.ncbi.nlm.nih.gov/genomes/all/GCA/002/072/405/GCA_002072405.1_ASM207240v1	Ascomycota	Ascomycota	Eurotiomycetes	Eurotiales	Aspergillaceae	Penicillium	91	28360408	48.338	311652.835	4491	5488300	202	2122312	5	8999	saprotroph	eurotiales	99.8	99.6	0.2	0	0.2	4191	427535	0.0150750652106274
Pencrust	Penicillium crustosum (ascomycetes)	36656	Penicillium crustosum	ASM1462137v1	GCA_014621375.1	36656	ftp://ftp.ncbi.nlm.nih.gov/genomes/all/GCA/014/621/375/GCA_014621375.1_ASM1462137v1	Ascomycota	Ascomycota	Eurotiomycetes	Eurotiales	Aspergillaceae	Penicillium	434	31342850	47.974	72218.548	11773	845405	501	208953	49	10577	mesotroph	eurotiales	99.8	99.6	0.2	0	0.2	4191	525690	0.0167722463017881
Pendecum	Penicillium decumbens (ascomycetes)	69771	Penicillium decumbens	ASM207224v1	GCA_002072245.1	69771	ftp://ftp.ncbi.nlm.nih.gov/genomes/all/GCA/002/072/245/GCA_002072245.1_ASM207224v1	Ascomycota	Ascomycota	Eurotiomycetes	Eurotiales	Aspergillaceae	Penicillium	403	23940802	50.265	59406.457	952	1870422	200	656951	11	7149	monomertroph	eurotiales	99	98.8	0.2	0.1	0.9	4191	665084	0.0277803558961809
Pendigit	Penicillium digitatum Pd1 (ascomycetes)	36651	Penicillium digitatum	PdigPd1_v1	GCF_000315645.1	1170230	ftp://ftp.ncbi.nlm.nih.gov/genomes/all/GCA/000/315/645/GCA_000315645.2_PdigPd1_v1	Ascomycota	Ascomycota	Eurotiomycetes	Eurotiales	Aspergillaceae	Penicillium	54	26082141	48.909	483002.611	78913	5708466	2038	1533507	5	8961	monomertroph	eurotiales	99	98.9	0.1	0.2	0.8	4191	323997	0.0124221780719612
Penexpan	Penicillium expansum (ascomycetes)	27334	Penicillium expansum	ASM76974v1	GCF_000769745.1	27334	ftp://ftp.ncbi.nlm.nih.gov/genomes/all/GCA/000/769/745/GCA_000769745.1_ASM76974v1	Ascomycota	Ascomycota	Eurotiomycetes	Eurotiales	Aspergillaceae	Penicillium	382	32356048	47.515	84701.696	7920.5	1004373	372	301353	33	11060	mesotroph	eurotiales	99.9	99.7	0.2	0	0.1	4191	983687	0.0304019514373325
Penflavi	Penicillium flavigenum (ascomycetes)	254877	Penicillium flavigenum	ASM207236v1	GCA_002072365.1	254877	ftp://ftp.ncbi.nlm.nih.gov/genomes/all/GCA/002/072/365/GCA_002072365.1_ASM207236v1	Ascomycota	Ascomycota	Eurotiomycetes	Eurotiales	Aspergillaceae	Penicillium	260	32903267	48.468	126551.027	14579.5	2003574	200	607994	17	10994	polymertroph	eurotiales	99.9	99.6	0.3	0	0.1	4191	1515480	0.0460586482187316
Penfrei	Penicillium freii (ascomycetes)	48697	Penicillium freii	ASM151392v1	GCA_001513925.1	48697	ftp://ftp.ncbi.nlm.nih.gov/genomes/all/GCA/001/513/925/GCA_001513925.1_ASM151392v1	Ascomycota	Ascomycota	Eurotiomycetes	Eurotiales	Aspergillaceae	Penicillium	1923	33546389	47.411	17444.82	3777	325200	1000	61797	167	11739	saprotroph	eurotiales	99.4	99	0.4	0.4	0.2	4191	2636746	0.0785999947714194
Pengrise	Penicillium griseofulvum (ascomycetes)	5078	Penicillium griseofulvum	ASM156193v1	GCA_001561935.1	5078	ftp://ftp.ncbi.nlm.nih.gov/genomes/all/GCA/001/561/935/GCA_001561935.1_ASM156193v1	Ascomycota	Ascomycota	Eurotiomycetes	Eurotiales	Aspergillaceae	Penicillium	92	29140916	47.285	316749.087	4615.5	6463649	1009	2267136	4	9630	polymertroph	eurotiales	99.7	99.5	0.2	0	0.3	4191	885660	0.0303923184844292
Penitali	Penicillium italicum (ascomycetes)	40296	Penicillium italicum	ASM76976v1	GCA_000769765.1	40296	ftp://ftp.ncbi.nlm.nih.gov/genomes/all/GCA/000/769/765/GCA_000769765.1_ASM76976v1	Ascomycota	Ascomycota	Eurotiomycetes	Eurotiales	Aspergillaceae	Penicillium	1632	30164421	47.26	18483.101	902.5	422577	201	121461	82	9996	saprotroph	eurotiales	99.5	99.1	0.4	0.3	0.2	4191	1363529	0.045203221371297
Pennalgi	Penicillium nalgiovense (ascomycetes)	60175	Penicillium nalgiovense	ASM207242v1	GCA_002072425.1	60175	ftp://ftp.ncbi.nlm.nih.gov/genomes/all/GCA/002/072/425/GCA_002072425.1_ASM207242v1	Ascomycota	Ascomycota	Eurotiomycetes	Eurotiales	Aspergillaceae	Penicillium	1956	33006161	48.466	16874.315	1121	2017533	200	358239	26	11853	polymertroph	eurotiales	99.8	99.5	0.3	0	0.2	4191	1774684	0.0537682646582255
Pennordi	Penicillium nordicum (ascomycetes)	229535	Penicillium nordicum	ASM127859v1	GCA_001278595.1	229535	ftp://ftp.ncbi.nlm.nih.gov/genomes/all/GCA/001/278/595/GCA_001278595.1_ASM127859v1	Ascomycota	Ascomycota	Eurotiomycetes	Eurotiales	Aspergillaceae	Penicillium	996	30844022	47.807	30967.894	6558	391229	1000	92327	105	12959	saprotroph	eurotiales	99.7	99.5	0.2	0.1	0.2	4191	986548	0.0319850634265531
Penoccit1	Penicillium occitanis	NA	Penicillium occitanis	NA	GCA_002382855.1	NA	ftp://ftp.ncbi.nlm.nih.gov/genomes/all/GCA/002/382/855/GCA_002382855.1_ASM238285v1	Ascomycota	Ascomycota	Eurotiomycetes	Eurotiales	Aspergillaceae	Penicillium	1591	36251488	46.883	22785.348	6472	300597	1004	67126	166	11231	vasculartroph	eurotiales	96.9	96.3	0.6	0.7	2.4	4191	440271	0.0121449083690027
Penoxali	Penicillium oxalicum 114-2 (ascomycetes)	69781	Penicillium oxalicum	pde_v1.0	GCA_000346795.1	933388	ftp://ftp.ncbi.nlm.nih.gov/genomes/all/GCA/000/346/795/GCA_000346795.1_pde_v1.0	Ascomycota	Ascomycota	Eurotiomycetes	Eurotiales	Aspergillaceae	Penicillium	9	30177368	50.656	3353040.889	3634442	5959152	26362	3855354	4	9979	saprotroph	eurotiales	98.9	98.7	0.2	0.2	0.9	4191	713025	0.0236278061095321
Penpolon	Penicillium polonicum (ascomycetes)	60169	Penicillium polonicum	ASM207226v1	GCA_002072265.1	60169	ftp://ftp.ncbi.nlm.nih.gov/genomes/all/GCA/002/072/265/GCA_002072265.1_ASM207226v1	Ascomycota	Ascomycota	Eurotiomycetes	Eurotiales	Aspergillaceae	Penicillium	75	32404688	47.474	432062.507	53695	5008156	411	1891852	6	10694	saprotroph	eurotiales	99.9	99.3	0.6	0	0.1	4191	1449170	0.0447209983938126
Penrolfs	Penicillium rolfsii (ascomycetes)	69785	Penicillium rolfsii	CTC_F1880_1.0	GCA_011392555.1	69785	ftp://ftp.ncbi.nlm.nih.gov/genomes/all/GCA/011/392/555/GCA_011392555.1_CTC_F1880_1.0	Ascomycota	Ascomycota	Eurotiomycetes	Eurotiales	Aspergillaceae	Penicillium	27	32363941	49.809	1198664.481	342177	5082153	11766	3147738	4	9955	mesotroph	eurotiales	99.5	99.3	0.2	0.1	0.4	4191	881762	0.0272451985992682
Penruben	Penicillium rubens (ascomycetes)	1108849	Penicillium rubens	ASM1105888v1	GCA_011058885.1	1108849	ftp://ftp.ncbi.nlm.nih.gov/genomes/all/GCA/011/058/885/GCA_011058885.1_ASM1105888v1	Ascomycota	Ascomycota	Eurotiomycetes	Eurotiales	Aspergillaceae	Penicillium	466	33386079	48.827	71643.946	7212	1966757	1007	593969	18	11469	polymertroph	eurotiales	99.9	99.6	0.3	0	0.1	4191	1713319	0.0513183653582081
PenS1M29	Penicillium sp. S1M29 (ascomycetes)	2660643	Penicillium sp. S1M29	UCS_PECM_1.0	GCA_014839625.1	2660643	ftp://ftp.ncbi.nlm.nih.gov/genomes/all/GCA/014/839/625/GCA_014839625.1_UCS_PECM_1.0	Ascomycota	Ascomycota	Eurotiomycetes	Eurotiales	Aspergillaceae	Penicillium	673	30406053	50.302	45179.871	5211	802811	502	185175	50	8173	saprotroph	eurotiales	98.3	98.2	0.1	0.4	1.3	4191	1183348	0.0389181719837165
Pensolit	Penicillium solitum (ascomycetes)	60172	Penicillium solitum	ASM207223v1	GCA_002072235.1	60172	ftp://ftp.ncbi.nlm.nih.gov/genomes/all/GCA/002/072/235/GCA_002072235.1_ASM207223v1	Ascomycota	Ascomycota	Eurotiomycetes	Eurotiales	Aspergillaceae	Penicillium	598	33213390	47.925	55540.786	2221	3081676	200	438764	22	11889	mesotroph	eurotiales	99.9	99.7	0.2	0	0.1	4191	1429900	0.0430519137010706
Pensteck	Penicillium steckii (ascomycetes)	303698	Penicillium steckii	ASM207237v1	GCA_002072375.1	303698	ftp://ftp.ncbi.nlm.nih.gov/genomes/all/GCA/002/072/375/GCA_002072375.1_ASM207237v1	Ascomycota	Ascomycota	Eurotiomycetes	Eurotiales	Aspergillaceae	Penicillium	84	32109558	45.163	382256.643	75763.5	3516887	226	1379532	8	10362	mesotroph	eurotiales	99.2	98.8	0.4	0.1	0.7	4191	400099	0.0124604331208795
Penstr	Penicillium sp. str. diese12 (ascomycetes)	2720512	Penicillium sp. str. diese12	ASM1313803v1	GCA_013138035.1	2720512	ftp://ftp.ncbi.nlm.nih.gov/genomes/all/GCA/013/138/035/GCA_013138035.1_ASM1313803v1	Ascomycota	Ascomycota	Eurotiomycetes	Eurotiales	Aspergillaceae	Penicillium	51	38013791	48.224	745368.451	67186	8590838	7726	2900369	4	13098	mesotroph	eurotiales	98.5	98	0.5	0.6	0.9	4191	3460529	0.0910335146526165
Pensubru	Penicillium subrubescens (ascomycetes)	1316194	Penicillium subrubescens	ASM190812v1	GCA_001908125.1	1316194	ftp://ftp.ncbi.nlm.nih.gov/genomes/all/GCA/001/908/125/GCA_001908125.1_ASM190812v1	Ascomycota	Ascomycota	Eurotiomycetes	Eurotiales	Aspergillaceae	Penicillium	776	39803164	49.21	51292.737	6138.5	984881	201	322902	36	14177	mesotroph	eurotiales	99.7	99.3	0.4	0.1	0.2	4191	2681171	0.0673607505172202
Penvulpi	Penicillium vulpinum (ascomycetes)	29845	Penicillium vulpinum	ASM207225v1	GCA_002072255.1	29845	ftp://ftp.ncbi.nlm.nih.gov/genomes/all/GCA/002/072/255/GCA_002072255.1_ASM207225v1	Ascomycota	Ascomycota	Eurotiomycetes	Eurotiales	Aspergillaceae	Penicillium	660	31061096	47.463	47062.267	1308.5	2036226	200	527732	18	10278	mesotroph	eurotiales	99.8	99.7	0.1	0.1	0.1	4191	644226	0.0207406074788861
Penzonat	Penicilliopsis zonata CBS 506.65 (ascomycetes)	41063	Penicilliopsis zonata	Aspzo1	GCF_001890105.1	1073090	ftp://ftp.ncbi.nlm.nih.gov/genomes/all/GCA/001/890/105/GCA_001890105.1_Aspzo1	Ascomycota	Ascomycota	Eurotiomycetes	Eurotiales	Aspergillaceae	Penicilliopsis	246	26088231	49.945	106049.72	3403	3522795	1064	1215459	7	9870	mesotroph	eurotiales	98.2	98	0.2	0.4	1.4	4191	1089877	0.0417765773386475
Pereffu	Peronospora effusa (oomycetes)	542832	Peronospora effusa	ASM384389v1	GCA_003843895.1	542832	ftp://ftp.ncbi.nlm.nih.gov/genomes/all/GCA/003/843/895/GCA_003843895.1_ASM384389v1	Oomycota	Oomycota	Oomycetes	Peronosporales	Peronosporaceae	Phytophthora	784	32162939	47.493	41024.157	27026	363714	1052	72179	139	8603	monomertroph	stramenopiles	96	95	1	1	3	100	9347989	0.290644738654014
Permacro	Periconia macrospinosa (ascomycetes)	97972	Periconia macrospinosa	Perma1	GCA_003073855.1	97972	ftp://ftp.ncbi.nlm.nih.gov/genomes/all/GCA/003/073/855/GCA_003073855.1_Perma1	Ascomycota	Ascomycota	Dothideomycetes	Pleosporales	Periconiaceae	Periconia	1566	54992973	47.245	35116.841	6300.5	1324167	1000	140954	101	18735	vasculartroph	pleosporales	88.8	88	0.8	1	10.2	6641	3765346	0.0684695842867051
Pesfic	Pestalotiopsis fici W106-1 (ascomycetes)	393283	Pestalotiopsis fici	PFICI	GCF_000516985.1	1229662	ftp://ftp.ncbi.nlm.nih.gov/genomes/all/GCA/000/516/985/GCA_000516985.1_PFICI	Ascomycota	Ascomycota	Sordariomycetes	Xylariales	Sporocadaceae	Pestalotiopsis	39	51910726	48.734	1331044.256	40221	7233875	2040	4007484	5	15413	vasculartroph	sordariomycetes	99.6	99.4	0.2	0.1	0.3	3817	1202758	0.0231697395255077
Pettolet	Peterozyma toletana	NA	Peterozyma toletana	NRRL YB-4247	yHMPu5000034884_peterozyma_toletana_160519	NA	https://figshare.com/articles/Tempo_and_mode_of_genome_evolution_in_the_budding_yeast_subphylum/5854922	Ascomycota	Saccharomycota	Saccharomycetes	Saccharomycetales	Debaryomycetaceae	Peterozyma	422	13669850	38.031	32393.009	456.5	933844	200	363362	11	6276	monomertroph	saccharomycetes	95.3	94.7	0.6	0.8	3.9	2137	278144	0.0203472605771095
Petxylos	Peterozyma xylosa	NA	Peterozyma xylosa	NRRL Y-12939	yHMPu5000034883_peterozyma_xylosa_160519	NA	https://figshare.com/articles/Tempo_and_mode_of_genome_evolution_in_the_budding_yeast_subphylum/5854923	Ascomycota	Saccharomycota	Saccharomycetes	Saccharomycetales	Debaryomycetaceae	Peterozyma	234	12957929	38.109	55375.765	512.5	1221071	200	621758	8	5982	monomertroph	saccharomycetes	95	94.8	0.2	0.6	4.4	2137	14759	0.00113899373889145
Pezerica	Pezoloma ericae (ascomycetes)	1745343	Pezoloma ericae	Rhier1	GCA_002865625.1	1745343	ftp://ftp.ncbi.nlm.nih.gov/genomes/all/GCA/002/865/625/GCA_002865625.1_Rhier1	Ascomycota	Ascomycota	Leotiomycetes	Helotiales	Leotiaceae	Pezoloma	267	57408471	41.521	215013	26642	1934267	1008	700593	26	16783	mesotroph	ascomycota	98.3	98.1	0.2	0.3	1.4	1706	10906533	0.189981248586119
Phaantil	Phaffomyces antillensis	NA	Phaffomyces antillensis	NRRL Y-12881	yHMPu5000035671_phaffomyces_antillensis_160613	NA	https://figshare.com/articles/Tempo_and_mode_of_genome_evolution_in_the_budding_yeast_subphylum/5854924	Ascomycota	Saccharomycota	Saccharomycetes	Saccharomycetales	Phaffomycetaceae	Phaffomyces	1461	12301330	31.893	8419.802	290	583213	200	207511	19	5931	monomertroph	saccharomycetes	93.5	93.4	0.1	0.6	5.9	2137	453417	0.0368591851450209
Phacarno	Phanerochaete carnosa HHB-10118-sp (basidiomycetes)	231932	Phanerochaete carnosa	Phanerochaete carnosa HHB-10118-Sp v1.0	GCF_000300595.1	650164	ftp://ftp.ncbi.nlm.nih.gov/genomes/all/GCA/000/300/595/GCA_000300595.1_Phanerochaete_carnosa_HHB-10118-Sp_v1.0	Basidiomycota	Basidiomycota	Agaricomycetes	Polyporales	Phanerochaetaceae	Phanerochaete	1137	46293325	53.149	40715.325	3026	5865343	1992	3534421	6	13925	saprotroph	polyporales	97.1	95.9	1.2	1	1.9	4464	6086588	0.131478739105476
Phachlam	Phaeomoniella chlamydospora (ascomycetes)	158046	Phaeomoniella chlamydospora	UCRPA7V1.0	GCA_001006345.1	158046	ftp://ftp.ncbi.nlm.nih.gov/genomes/all/GCA/001/006/345/GCA_001006345.1_UCRPA7V1.0	Ascomycota	Ascomycota	Eurotiomycetes	Phaeomoniellales	Phaeomoniellaceae	Phaeomoniella	702	27513354	47.041	39192.812	1370.5	648486	225	178620	50	6907	monomertroph	eurotiomycetes	93.9	93.8	0.1	1	5.1	3546	213052	0.0077435851695871
Phaminim	Phaeoacremonium minimum UCRPA7 (ascomycetes)	223192	Phaeoacremonium minimum	UCRPA7V03	GCF_000392275.1	1286976	ftp://ftp.ncbi.nlm.nih.gov/genomes/all/GCA/000/392/275/GCA_000392275.1_UCRPA7V03	Ascomycota	Ascomycota	Sordariomycetes	Togniniales	Togniniaceae	Phaeoacremonium	624	47465449	49.658	76066.425	6481.5	1628638	202	334554	45	8834	polymertroph	sordariomycetes	99.5	99.2	0.3	0.3	0.2	3817	1309905	0.0275970211511114
Phaopunt	Phaffomyces opuntiae	NA	Phaffomyces opuntiae	NRRL Y-11707	yHMPu5000035670_phaffomyces_opuntiae_160613	NA	https://figshare.com/articles/Tempo_and_mode_of_genome_evolution_in_the_budding_yeast_subphylum/5854925	Ascomycota	Saccharomycota	Saccharomycetes	Saccharomycetales	Phaffomycetaceae	Phaffomyces	986	13277281	31.748	13465.802	271.5	473280	122	113091	35	5913	monomertroph	saccharomycetes	94.5	94.2	0.3	0.4	5.1	2137	349258	0.0263049339695379
Phatherm	Phaffomyces thermotolerans	NA	Phaffomyces thermotolerans	NRRL Y-11709	yHMPu5000035672_phaffomyces_thermotolerans_160613	NA	https://figshare.com/articles/Tempo_and_mode_of_genome_evolution_in_the_budding_yeast_subphylum/5854926	Ascomycota	Saccharomycota	Saccharomycetes	Saccharomycetales	Phaffomycetaceae	Phaffomyces	630	11427259	31.123	18138.506	322	1307545	200	254343	13	5625	monomertroph	saccharomycetes	94.7	94.6	0.1	0.5	4.8	2137	131802	0.0115339995356717
Phepouza	Phellinidium pouzarii (basidiomycetes)	167371	Phellinidium pouzarii	ASM480269v1	GCA_004802695.1	167371	ftp://ftp.ncbi.nlm.nih.gov/genomes/all/GCA/004/802/695/GCA_004802695.1_ASM480269v1	Basidiomycota	Basidiomycota	Agaricomycetes	Hymenochaetales	Hymenochaetaceae	Phellinidium	1776	28590294	47.146	16098.139	5862.5	261793	387	41383	204	8701	saprotroph	agaricomycetes	90.2	90.1	0.1	3.7	6.1	2898	3269392	0.114353213716515
Phiameri	Phialophora americana (ascomycetes)	5601	Phialophora americana	Capr_semi_CBS27337_V1	GCA_000835435.1	5601	ftp://ftp.ncbi.nlm.nih.gov/genomes/all/GCA/000/835/435/GCA_000835435.1_Capr_semi_CBS27337_V1	Ascomycota	Ascomycota	Eurotiomycetes	Chaetothyriales	Herpotrichiellaceae	Phialophora	13	31616172	53.721	2432013.231	1905218	6061779	1187	4945454	3	11909	saprotroph	chaetothyriales	99.5	99.4	0.1	0.1	0.4	6265	6768	0.000214067661322187
Phiattin	Phialophora attinorum (ascomycetes)	1664694	Phialophora attinorum	ASM129925v1	GCF_001299255.1	1664694	ftp://ftp.ncbi.nlm.nih.gov/genomes/all/GCA/001/299/255/GCA_001299255.1_ASM129925v1	Ascomycota	Ascomycota	Eurotiomycetes	Chaetothyriales	Herpotrichiellaceae	Phialophora	131	30363635	53.556	231783.473	22204	1935678	511	959784	12	11848	mesotroph	chaetothyriales	92.6	92.2	0.4	1.9	5.5	6265	141684	0.00466623973051975
Phicurva	Phialemoniopsis curvata (ascomycetes)	1093900	Phialemoniopsis curvata	ASM435304v1	GCF_004353045.1	1093900	ftp://ftp.ncbi.nlm.nih.gov/genomes/all/GCA/004/353/045/GCA_004353045.1_ASM435304v1	Ascomycota	Ascomycota	Sordariomycetes	Xylariales	NA	Phialemoniopsis	359	40366568	54.805	112441.694	9016	1224711	200	377547	36	12456	mesotroph	sordariomycetes	99.3	98.7	0.6	0.2	0.5	3817	771539	0.0191133167427065
Phiscopi	Phialocephala scopiformis (ascomycetes)	149040	Phialocephala scopiformis	Phisc1	GCF_001500285.1	149040	ftp://ftp.ncbi.nlm.nih.gov/genomes/all/GCA/001/500/285/GCA_001500285.1_Phisc1	Ascomycota	Ascomycota	Leotiomycetes	Helotiales	Mollisiaceae	Phialocephala	71	48876257	47.584	688397.986	585617	2762476	1033	1331786	15	18567	vasculartroph	ascomycota	98.9	98.5	0.4	0.1	1	1706	815231	0.0166794891842884
Phisubal	Phialocephala subalpina (ascomycetes)	576137	Phialocephala subalpina	PAC_version_1	GCA_900073065.1	576137	ftp://ftp.ncbi.nlm.nih.gov/genomes/all/GCA/900/073/065/GCA_900073065.1_PAC_version_1	Ascomycota	Ascomycota	Leotiomycetes	Helotiales	Mollisiaceae	Phialocephala	205	69693031	45.895	339966.005	57959	3933241	2010	1433508	17	20173	vasculartroph	ascomycota	98.9	98.2	0.7	0.2	0.9	1706	3887648	0.0557824497545529
Phlcentr	Phlebia centrifuga (basidiomycetes)	98765	Phlebia centrifuga	ASM480266v1	GCA_004802665.1	98765	ftp://ftp.ncbi.nlm.nih.gov/genomes/all/GCA/004/802/665/GCA_004802665.1_ASM480266v1	Basidiomycota	Basidiomycota	Agaricomycetes	Polyporales	Meruliaceae	Phlebia	1328	36879476	48.712	27770.69	12226	384982	567	62389	168	8473	saprotroph	polyporales	94.7	93.5	1.2	1.5	3.8	4464	2543088	0.0689567281270482
Phlgigan	Phlebiopsis gigantea 11061_1 CR5-6 (basidiomycetes)	82310	Phlebiopsis gigantea	Phlgi1	GCA_000832265.1	745531	ftp://ftp.ncbi.nlm.nih.gov/genomes/all/GCA/000/832/265/GCA_000832265.1_Phlgi1	Basidiomycota	Basidiomycota	Agaricomycetes	Polyporales	Phanerochaetaceae	Phlebiopsis	573	30143925	54.821	52607.199	25892	612519	959	120609	72	11855	saprotroph	polyporales	97.5	97.1	0.4	0.9	1.6	4464	90606	0.00300577977154601
Phyblake	Phycomyces blakesleeanus NRRL 1555(-) (fungi)	4837	Phycomyces blakesleeanus	Phybl2	GCF_001638985.1	763407	ftp://ftp.ncbi.nlm.nih.gov/genomes/all/GCA/001/638/985/GCA_001638985.2_Phybl2	Mucoromycota	Mucoromycota	Mucoromycetes	Mucorales	Phycomycetaceae	Phycomyces	80	53939167	35.782	674239.588	368746.5	4452461	2964	1515579	11	16543	monomertroph	mucorales	97	95.9	1.1	0.6	2.4	2449	13292583	0.246436564361478
Phyfrag	Phytophthora fragariae (oomycetes)	53985	Phytophthora fragariae	ASM973312v1	GCA_009733125.1	53985	ftp://ftp.ncbi.nlm.nih.gov/genomes/all/GCA/009/733/125/GCA_009733125.1_ASM973312v1	Oomycota	Oomycota	Oomycetes	Peronosporales	Peronosporaceae	Phytophthora	13321	78804247	53.387	5915.791	1575	154708	500	18925	1101	34376	monomertroph	stramenopiles	100	99	1	0	0	100	21797513	0.276603277485793
Phyinfe	Phytophthora infestans (potato late blight agent)	4787	Phytophthora infestans	ASM1255232v1	GCA_012552325.1	4787	ftp://ftp.ncbi.nlm.nih.gov/genomes/all/GCA/012/552/325/GCA_012552325.1_ASM1255232v1	Oomycota	Oomycota	Oomycetes	Peronosporales	Peronosporaceae	Bremia	3344	230945478	51.735	69062.643	30288	1781277	1789	154690	343	23771	monomertroph	stramenopiles	100	89	11	0	0	100	150266441	0.650657645697657
Phykern	Phytophthora kernoviae 00238/432 (oomycetes)	325452	Phytophthora kernoviae	PhyKer238_432v3	GCA_000333075.3	1284355	ftp://ftp.ncbi.nlm.nih.gov/genomes/all/GCA/000/333/075/GCA_000333075.3_PhyKer238_432v3	Oomycota	Oomycota	Oomycetes	Albuginales	Albuginaceae	Albugo	2301	42518343	49.725	18478.202	4452	1399912	580	60436	169	11684	monomertroph	stramenopiles	100	100	0	0	0	100	1689143	0.0397273948328607
Phymega	Phytophthora megakarya (oomycetes)	4795	Phytophthora megakarya	ASM221536v1	GCA_002215365.1	4795	ftp://ftp.ncbi.nlm.nih.gov/genomes/all/GCA/002/215/365/GCA_002215365.1_ASM221536v1	Oomycota	Oomycota	Oomycetes	Pythiales	Pythiaceae	Pythium	24039	101504516	48.921	4222.493	2199	128069	1000	7094	3400	34804	monomertroph	stramenopiles	99	99	0	0	1	100	36058535	0.355240696876974
Phypara	Phytophthora parasitica P10297 (oomycetes)	4792	Phytophthora parasitica	Phyt_para_P10297_V1	GCA_000367145.1	1317064	ftp://ftp.ncbi.nlm.nih.gov/genomes/all/GCA/000/367/145/GCA_000367145.1_Phyt_para_P10297_V1	Oomycota	Oomycota	Oomycetes	Saprolegniales	Saprolegniaceae	Aphanomyces	5827	54574294	49.569	9365.762	3435	324849	200	23769	610	27956	monomertroph	stramenopiles	100	100	0	0	0	100	6129622	0.112317018704814
Phyrubi	Phytophthora rubi (oomycetes)	129364	Phytophthora rubi	ASM973314v1	GCA_009733145.1	129364	ftp://ftp.ncbi.nlm.nih.gov/genomes/all/GCA/009/733/145/GCA_009733145.1_ASM973314v1	Oomycota	Oomycota	Oomycetes	Peronosporales	Peronosporaceae	Phytophthora	13679	77817047	53.426	5688.796	1682	139907	500	16946	1210	35524	monomertroph	stramenopiles	100	99	1	0	0	100	21435255	0.275457060199162
Physoja	Phytophthora sojae (oomycetes)	67593	Phytophthora sojae	P.sojae V3.0	GCF_000149755.1	67593	ftp://ftp.ncbi.nlm.nih.gov/genomes/all/GCA/000/149/755/GCA_000149755.2_P.sojae_V3.0	Oomycota	Oomycota	Oomycetes	Saprolegniales	Saprolegniaceae	Saprolegnia	82	82597641	54.607	1007288.305	21058	13391543	2035	7609242	4	26489	monomertroph	stramenopiles	100	99	1	0	0	100	19873063	0.240600854448131
Picexigu	Pichia exigua	NA	Pichia exigua	NRRL Y-10920	yHMPu5000034629_pichia_exigua_160519	NA	https://figshare.com/articles/Tempo_and_mode_of_genome_evolution_in_the_budding_yeast_subphylum/5854927	Ascomycota	Saccharomycota	Saccharomycetes	Saccharomycetales	Pichiaceae	Pichia	1055	11263787	31.127	10676.575	312	632194	200	197274	17	5064	monomertroph	saccharomycetes	90.1	90.1	0	1.2	8.7	2137	243686	0.0216344645011487
Picheedi	Pichia heedii	NA	Pichia heedii	NRRL Y-10967	yHMPu5000034627_pichia_heedii_160519	NA	https://figshare.com/articles/Tempo_and_mode_of_genome_evolution_in_the_budding_yeast_subphylum/5854928	Ascomycota	Saccharomycota	Saccharomycetes	Saccharomycetales	Pichiaceae	Pichia	1086	10776783	30.262	9923.373	314	612800	82	112959	29	5208	monomertroph	saccharomycetes	87.7	87.5	0.2	0.8	11.5	2137	218580	0.0202824906096745
Pickudri	Pichia kudriavzevii	NA	Pichia kudriavzevii	NRRL Y-5396	yHMPu5000034625_pichia_kudriavzevii_160519	NA	https://figshare.com/articles/Tempo_and_mode_of_genome_evolution_in_the_budding_yeast_subphylum/5854929	Ascomycota	Saccharomycota	Saccharomycetes	Saccharomycetales	Pichiaceae	Pichia	1082	11673292	38.229	10788.625	610	524995	213	162342	23	5217	monomertroph	saccharomycetes	93	91.2	1.8	1.3	5.7	2137	324349	0.0277855638323791
Picmembr	Pichia membranifaciens	NA	Pichia membranifaciens	CBS 107	pichia_membranifaciens	NA	https://figshare.com/articles/Tempo_and_mode_of_genome_evolution_in_the_budding_yeast_subphylum/5854930	Ascomycota	Saccharomycota	Saccharomycetes	Saccharomycetales	Pichiaceae	Pichia	11	11584685	45.12	1053153.182	628204	2697971	2535	1676949	3	4969	monomertroph	saccharomycetes	95.5	95.3	0.2	0.8	3.7	2137	153222	0.0132262551808703
Picnakas	Pichia nakasei	NA	Pichia nakasei	NRRL Y-7686	yHMPu5000034624_pichia_nakasei_160519	NA	https://figshare.com/articles/Tempo_and_mode_of_genome_evolution_in_the_budding_yeast_subphylum/5854931	Ascomycota	Saccharomycota	Saccharomycetes	Saccharomycetales	Pichiaceae	Pichia	347	10430795	33.291	30059.928	328	1112387	76	350369	9	4358	monomertroph	saccharomycetes	87.7	87.5	0.2	1.8	10.5	2137	24553	0.00235389536463903
Picnorve	Pichia norvegensis	NA	Pichia norvegensis	NRRL Y-7687	yHMPu5000034623_pichia_norvegensis_160519	NA	https://figshare.com/articles/Tempo_and_mode_of_genome_evolution_in_the_budding_yeast_subphylum/5854932	Ascomycota	Saccharomycota	Saccharomycetes	Saccharomycetales	Pichiaceae	Pichia	856	10269774	35.949	11997.4	622	330799	200	138389	25	5054	monomertroph	saccharomycetes	87.7	86.2	1.5	2	10.3	2137	211603	0.0206044456285017
Picoccid	Pichia occidentalis	NA	Pichia occidentalis	NRRL Y-7552	yHMPu5000034622_pichia_occidentalis_160519	NA	https://figshare.com/articles/Tempo_and_mode_of_genome_evolution_in_the_budding_yeast_subphylum/5854933	Ascomycota	Saccharomycota	Saccharomycetes	Saccharomycetales	Pichiaceae	Pichia	880	12048800	40.081	13691.818	496	588352	122	166511	22	5456	monomertroph	saccharomycetes	93.4	92.8	0.6	1.6	5	2137	148235	0.0123028849345993
Picterri	Pichia terricola	NA	Pichia terricola	NRRL YB-4310	yHMPu5000035301_pichia_terricola_160928	NA	https://figshare.com/articles/Tempo_and_mode_of_genome_evolution_in_the_budding_yeast_subphylum/5854934	Ascomycota	Saccharomycota	Saccharomycetes	Saccharomycetales	Pichiaceae	Pichia	390	12280907	36.314	31489.505	433	1348442	96	195790	17	5195	monomertroph	saccharomycetes	89.6	89.5	0.1	1.3	9.1	2137	163570	0.0133190488292111
Piehorta	Piedraia hortae CBS 480.64 (ascomycetes)	147573	Piedraia hortae	Pieho1_1	GCA_010093745.1	1314780	ftp://ftp.ncbi.nlm.nih.gov/genomes/all/GCA/010/093/745/GCA_010093745.1_Pieho1_1	Ascomycota	Ascomycota	Dothideomycetes	Capnodiales	Piedraiaceae	Piedraia	132	16946159	52.151	128379.992	74085	726567	1659	260314	22	7559	monomertroph	capnodiales	64.6	64.2	0.4	1.5	33.9	3578	752233	0.0443895870444742
Pilcroce	Piloderma croceum F 1598 (basidiomycetes)	80663	Piloderma croceum	Piloderma croceum F 1598 v1.0	GCA_000827315.1	765440	ftp://ftp.ncbi.nlm.nih.gov/genomes/all/GCA/000/827/315/GCA_000827315.1_Piloderma_croceum_F_1598_v1.0	Basidiomycota	Basidiomycota	Agaricomycetes	Atheliales	Atheliaceae	Piloderma	715	59326866	46.284	82974.638	7382	1656816	1014	529349	33	21524	saprotroph	agaricomycetes	97	96.3	0.7	1.2	1.8	2898	7682387	0.129492547271922
Pirfinni	Piromyces finnis (chytrids)	1754191	Piromyces finnis	Piromyces sp. finnis v3.0	GCA_002104945.1	1754191	ftp://ftp.ncbi.nlm.nih.gov/genomes/all/GCA/002/104/945/GCA_002104945.1_Piromyces_sp._finnis_v3.0	Chytridiomycota	Chytridiomycota	Neocallimastigomycetes	Neocallimastigales	Neocallimastigaceae	Piromyces	232	56455805	21.179	243343.987	38613.5	2625575	7030	749539	25	10978	saprotroph	fungi	75.2	73.5	1.7	1.2	23.6	758	10603465	0.1878188611428
Pismicro	Pisolithus microcarpus 441 (basidiomycetes)	178872	Pisolithus microcarpus	Pisolithus microcarpus 441 v1.0	GCA_000827275.1	765257	ftp://ftp.ncbi.nlm.nih.gov/genomes/all/GCA/000/827/275/GCA_000827275.1_Pisolithus_microcarpus_441_v1.0	Basidiomycota	Basidiomycota	Agaricomycetes	Boletales	Pisolithaceae	Pisolithus	1064	53027657	48.96	49838.023	13706	947096	1007	151941	89	20982	monomertroph	boletales	93.1	90.3	2.8	1.5	5.4	4878	15116088	0.285060454396467
Pistinct	Pisolithus tinctorius Marx 270 (basidiomycetes)	37468	Pisolithus tinctorius	Pisolithus tinctorius Marx 270 v1.0	GCA_000827335.1	870435	ftp://ftp.ncbi.nlm.nih.gov/genomes/all/GCA/000/827/335/GCA_000827335.1_Pisolithus_tinctorius_Marx_270_v1.0	Basidiomycota	Basidiomycota	Agaricomycetes	Boletales	Pisolithaceae	Pisolithus	610	71007534	48.921	116405.793	10341	2369842	1003	491489	36	22653	monomertroph	boletales	95.1	91.4	3.7	0.8	4.1	4878	26275956	0.37004462089896
Pleostre2	Pleurotus ostreatus (oyster mushroom)	5322	Pleurotus ostreatus	ASM1446616v1	GCF_014466165.1	5322	ftp://ftp.ncbi.nlm.nih.gov/genomes/all/GCA/014/466/165/GCA_014466165.1_ASM1446616v1	Basidiomycota	Basidiomycota	Agaricomycetes	Agaricales	Pleurotaceae	Pleurotus	17	35032978	50.792	2060763.412	2134864	4859873	9086	3500734	5	11693	polymertroph	agaricales	97.6	96.6	1	0.4	2	3870	1654141	0.0472166825212518
Plepulmo	Pleurotus pulmonarius (basidiomycetes)	28995	Pleurotus pulmonarius	ASM1298053v1	GCA_012980535.1	28995	ftp://ftp.ncbi.nlm.nih.gov/genomes/all/GCA/012/980/535/GCA_012980535.1_ASM1298053v1	Basidiomycota	Basidiomycota	Agaricomycetes	Agaricales	Pleurotaceae	Pleurotus	23	39866212	51.037	1733313.565	866283	5063380	21250	3374720	5	10953	polymertroph	agaricales	98.4	97.3	1.1	0.5	1.1	3870	2188035	0.0548844470099141
Plesipar	Pleomassaria siparia CBS 279.74 (ascomycetes)	100044	Pleomassaria siparia	Plesi1	GCA_010093715.1	1314801	ftp://ftp.ncbi.nlm.nih.gov/genomes/all/GCA/010/093/715/GCA_010093715.1_Plesi1	Ascomycota	Ascomycota	Dothideomycetes	Pleosporales	Pleomassariaceae	Pleomassaria	193	43176591	47.402	223712.907	4871	4558380	1034	1889306	8	13455	mesotroph	pleosporales	89	88.9	0.1	0.8	10.2	6641	7164999	0.165946380528282
Pletrach	Plenodomus tracheiphilus IPT5 (ascomycetes)	1077377	Plenodomus tracheiphilus	Photr1	GCA_010093695.1	1408161	ftp://ftp.ncbi.nlm.nih.gov/genomes/all/GCA/010/093/695/GCA_010093695.1_Photr1	Ascomycota	Ascomycota	Dothideomycetes	Pleosporales	Leptosphaeriaceae	Plenodomus	273	34242632	51.396	125430.886	13876	1522370	1096	532795	20	13204	mesotroph	pleosporales	97.4	97.2	0.2	0.5	2.1	6641	1061084	0.0309872208421362
Plicrisp	Plicaturopsis crispa FD-325 SS-3 (basidiomycetes)	139390	Plicaturopsis crispa	Plicr1	GCA_000827205.1	944288	ftp://ftp.ncbi.nlm.nih.gov/genomes/all/GCA/000/827/205/GCA_000827205.1_Plicr1	Basidiomycota	Basidiomycota	Agaricomycetes	Amylocorticiales	Amylocorticiaceae	Plicaturopsis	316	34498066	53.704	109171.095	2775.5	4119651	1849	1834389	7	13617	saprotroph	agaricomycetes	99.1	98.5	0.6	0.1	0.8	2898	1038375	0.0300995134046065
Plucervi	Pluteus cervinus (basidiomycetes)	181527	Pluteus cervinus	Plucer1	GCA_004369065.1	181527	ftp://ftp.ncbi.nlm.nih.gov/genomes/all/GCA/004/369/065/GCA_004369065.1_Plucer1	Basidiomycota	Basidiomycota	Agaricomycetes	Agaricales	Pluteaceae	Pluteus	1887	52193021	48.751	27659.259	6170	2181652	1000	102970	119	19812	saprotroph	agaricales	95.9	94.9	1	1	3.1	3870	2007846	0.0384696260444476
Pnecarin	Pneumocystis carinii B80 (ascomycetes)	4754	Pneumocystis carinii	Pneu_cari_B80_V3	GCF_001477545.1	1408658	ftp://ftp.ncbi.nlm.nih.gov/genomes/all/GCA/001/477/545/GCA_001477545.1_Pneu_cari_B80_V3	Ascomycota	Taphrinomycota	Pneumocystidomycetes	Pneumocystidales	Pneumocystidaceae	Pneumocystis	62	7661456	27.756	123571.871	3488	635418	1125	465149	7	3646	monomertroph	ascomycota	57.8	57.7	0.1	1.6	40.6	1706	352538	0.0460144912403073
Pnejirov	Pneumocystis jirovecii RU7 (ascomycetes)	42068	Pneumocystis jirovecii	Pneu_jiro_RU7_V2	GCF_001477535.1	1408657	ftp://ftp.ncbi.nlm.nih.gov/genomes/all/GCA/001/477/535/GCA_001477535.1_Pneu_jiro_RU7_V2	Ascomycota	Taphrinomycota	Pneumocystidomycetes	Pneumocystidales	Pneumocystidaceae	Pneumocystis	70	8396240	28.659	119946.286	7251.5	635195	2237	454558	8	3761	monomertroph	ascomycota	56.2	56.1	0.1	2.3	41.5	1706	502238	0.0598170133297762
Pnemurin	Pneumocystis murina B123 (ascomycetes)	263815	Pneumocystis murina	Pneumo_murina_B123_V4	GCF_000349005.2	1069680	ftp://ftp.ncbi.nlm.nih.gov/genomes/all/GCA/000/349/005/GCA_000349005.2_Pneumo_murina_B123_V4	Ascomycota	Taphrinomycota	Pneumocystidomycetes	Pneumocystidales	Pneumocystidaceae	Pneumocystis	20	7501343	26.962	375067.15	400901.5	588088	3384	492849	7	3623	monomertroph	ascomycota	56.9	56.9	0	1.9	41.2	1706	144520	0.0192658834558025
Pocchlam	Pochonia chlamydosporia 170 (ascomycetes)	280754	Pochonia chlamydosporia	ASM165323v2	GCF_001653235.2	1380566	ftp://ftp.ncbi.nlm.nih.gov/genomes/all/GCA/001/653/235/GCA_001653235.2_ASM165323v2	Ascomycota	Ascomycota	Sordariomycetes	Hypocreales	Clavicipitaceae	Pochonia	49	44215803	49.519	902363.327	97483	8615222	1745	5359152	4	14204	mesotroph	hypocreales	99.7	98.9	0.8	0.2	0.1	4494	1309976	0.0296268734506529
Podanser	Podospora anserina	NA	Podospora anserina	NA	GCA_000226545.1	NA	ftp://ftp.ncbi.nlm.nih.gov/genomes/all/GCA/000/226/545/GCA_000226545.1_ASM22654v1	Ascomycota	Ascomycota	Sordariomycetes	Sordariales	Chaetomiaceae	Podospora	33	34718894	52.234	1052087.697	511053	4657536	43301	2427336	6	10548	polymertroph	sordariomycetes	96.2	96	0.2	1.4	2.4	3817	726241	0.020917745824507
Podcomat	Podospora comata (ascomycetes)	48703	Podospora comata	version1	GCA_900290415.1	48703	ftp://ftp.ncbi.nlm.nih.gov/genomes/all/GCA/900/290/415/GCA_900290415.1_version1	Ascomycota	Ascomycota	Sordariomycetes	Sordariales	Chaetomiaceae	Podospora	8	34385490	52.417	4298186.25	4036353.5	8726108	82766	4662433	3	10448	polymertroph	sordariomycetes	98.7	98.5	0.2	0.2	1.1	3817	395142	0.0114915332019407
Podverti	Podila verticillata NRRL 6337 (fungi)	78898	Podila verticillata	Mort_vert_NRRL_6337_V1	GCA_000739165.1	1069443	ftp://ftp.ncbi.nlm.nih.gov/genomes/all/GCA/000/739/165/GCA_000739165.1_Mort_vert_NRRL_6337_V1	Mucoromycota	Mucoromycota	Mortierellomycetes	Mortierellales	Mortierellaceae	Podila	56	41912894	48.875	748444.536	16417	5074928	5293	2912254	6	12595	monomertroph	mucoromycota	97.6	95.7	1.9	0.3	2.1	1614	1154203	0.0275381365934788
Polarcul	Polyporus arcularius HHB13444 (basidiomycetes)	5639	Polyporus arcularius	Polar1	GCA_004369055.1	1314778	ftp://ftp.ncbi.nlm.nih.gov/genomes/all/GCA/004/369/055/GCA_004369055.1_Polar1	Basidiomycota	Basidiomycota	Agaricomycetes	Polyporales	Polyporaceae	Polyporus	2540	43452342	57.033	17107.221	5195	307382	1000	48819	244	17496	mesotroph	polyporales	97.7	96.7	1	1	1.3	4464	807668	0.0185874446077038
Polbruma	Polyporus brumalis (basidiomycetes)	139420	Polyporus brumalis	Polbr1	GCA_003367725.1	139420	ftp://ftp.ncbi.nlm.nih.gov/genomes/all/GCA/003/367/725/GCA_003367725.1_Polbr1	Basidiomycota	Basidiomycota	Agaricomycetes	Polyporales	Polyporaceae	Polyporus	621	45718144	57.065	73620.2	5710	1624028	1013	360043	34	18242	mesotroph	polyporales	98.6	97.3	1.3	0.5	0.9	4464	1107861	0.024232414159245
Polcitr	Polychaeton citri CBS 116435 (ascomycetes)	705562	Polychaeton citri	Polci1	GCA_010093785.1	1314669	ftp://ftp.ncbi.nlm.nih.gov/genomes/all/GCA/010/093/785/GCA_010093785.1_Polci1	Ascomycota	Ascomycota	Dothideomycetes	Capnodiales	Capnodiaceae	Polychaeton	416	27207581	51.542	65402.839	3997	882825	1002	280913	30	10579	monomertroph	capnodiales	89.7	89.4	0.3	1.3	9	3578	451234	0.0165848628733293
Polfusc	Polyplosphaeria fusca (ascomycetes)	682080	Polyplosphaeria fusca	Polfu1	GCA_010093805.1	682080	ftp://ftp.ncbi.nlm.nih.gov/genomes/all/GCA/010/093/805/GCA_010093805.1_Polfu1	Ascomycota	Ascomycota	Dothideomycetes	Pleosporales	Tetraplosphaeriaceae	Polyplosphaeria	468	37009770	53.282	79080.705	38223	868073	1002	180826	58	15194	mesotroph	pleosporales	88.2	88	0.2	1	10.8	6641	1060164	0.0286455171161561
Polhystr	Polytolypa hystricis UAMH7299 (ascomycetes)	221428	Polytolypa hystricis	Poly_hyst_7299_V1	GCA_002573605.1	1447883	ftp://ftp.ncbi.nlm.nih.gov/genomes/all/GCA/002/573/605/GCA_002573605.1_Poly_hyst_7299_V1	Ascomycota	Ascomycota	Eurotiomycetes	Onygenales	Ajellomycetaceae	Polytolypa	641	34692036	45.627	54121.741	20856	685179	1000	135694	79	9934	saprotroph	onygenales	98.9	98.8	0.1	0.3	0.8	4862	3814232	0.109945464140531
Posplace	Postia placenta MAD-698-R-SB12 (basidiomycetes)	104341	Postia placenta	PosplRSB12_1	GCF_002117355.1	670580	ftp://ftp.ncbi.nlm.nih.gov/genomes/all/GCA/002/117/355/GCA_002117355.1_PosplRSB12_1	Basidiomycota	Basidiomycota	Agaricomycetes	Polyporales	Dacryobolaceae	Postia	549	42452888	53.807	77327.665	2611	4334814	2002	2104516	8	12539	saprotroph	polyporales	99	98.6	0.4	0.3	0.7	4464	6274940	0.14780949649409
Powhirtu	Powellomyces hirtus (chytrids)	109895	Powellomyces hirtus	ASM653600v1	GCA_006536005.1	109895	ftp://ftp.ncbi.nlm.nih.gov/genomes/all/GCA/006/536/005/GCA_006536005.1_ASM653600v1	Chytridiomycota	Chytridiomycota	Chytridiomycetes	Spizellomycetales	Powellomycetaceae	Powellomyces	482	26238698	51.473	54437.133	12715.5	764225	2011	157542	47	6536	monomertroph	fungi	91.3	89.6	1.7	0.9	7.8	758	810424	0.030886593534481
Pricarso	Priceomyces carsonii	NA	Priceomyces carsonii	NRRL YB-4275	yHMPu5000035296_priceomyces_carsonii_160928	NA	https://figshare.com/articles/Tempo_and_mode_of_genome_evolution_in_the_budding_yeast_subphylum/5854935	Ascomycota	Saccharomycota	Saccharomycetes	Saccharomycetales	Debaryomycetaceae	Priceomyces	215	11729577	37.072	54556.172	345	1816623	92	610485	7	5670	monomertroph	saccharomycetes	97.2	97.2	0	0.3	2.5	2137	61263	0.00522295049514573
Pricasti	Priceomyces castillae	NA	Priceomyces castillae	NRRL Y-7501	yHMPu5000035297_priceomyces_castillae_160928	NA	https://figshare.com/articles/Tempo_and_mode_of_genome_evolution_in_the_budding_yeast_subphylum/5854936	Ascomycota	Saccharomycota	Saccharomycetes	Saccharomycetales	Debaryomycetaceae	Priceomyces	597	10856769	36.84	18185.543	106	841916	56	340584	12	5158	monomertroph	saccharomycetes	96.3	96.3	0	0.4	3.3	2137	45687	0.00420815806249539
Prihaplo	Priceomyces haplophilus	NA	Priceomyces haplophilus	JCM 1635	priceomyces_haplophilus	NA	https://figshare.com/articles/Tempo_and_mode_of_genome_evolution_in_the_budding_yeast_subphylum/5854937	Ascomycota	Saccharomycota	Saccharomycetes	Saccharomycetales	Debaryomycetaceae	Priceomyces	9	10517128	41.143	1168569.778	1138348	1903380	1355	1142060	4	4983	monomertroph	saccharomycetes	97.3	97.3	0	0.2	2.5	2137	1643	0.000156221356248588
Primediu	Priceomyces medius	NA	Priceomyces medius	NRRL Y-7122	yHMPu5000034606_priceomyces_medius_160519	NA	https://figshare.com/articles/Tempo_and_mode_of_genome_evolution_in_the_budding_yeast_subphylum/5854938	Ascomycota	Saccharomycota	Saccharomycetes	Saccharomycetales	Debaryomycetaceae	Priceomyces	176	11083848	36.84	62976.409	388	1534310	200	970097	5	5280	monomertroph	saccharomycetes	97.2	97.2	0	0.3	2.5	2137	56606	0.00510707111826146
Prolactu	Protomyces lactucaedebilis (ascomycetes)	56484	Protomyces lactucaedebilis	Prola1	GCA_002105105.1	56484	ftp://ftp.ncbi.nlm.nih.gov/genomes/all/GCA/002/105/105/GCA_002105105.1_Prola1	Ascomycota	Taphrinomycota	Taphrinomycetes	Taphrinales	Protomycetaceae	Protomyces	44	12928838	51.245	293837.227	211453.5	872887	1859	565986	10	6725	monomertroph	ascomycota	84	83.9	0.1	1.2	14.8	1706	527711	0.0408165838260175
Psaaberd	Psathyrella aberdarensis (basidiomycetes)	2316362	Psathyrella aberdarensis	ASM412641v1	GCA_004126415.1	2316362	ftp://ftp.ncbi.nlm.nih.gov/genomes/all/GCA/004/126/415/GCA_004126415.1_ASM412641v1	Basidiomycota	Basidiomycota	Agaricomycetes	Agaricales	Psathyrellaceae	Psathyrella	2303	60609341	50.285	26317.56	12121	354805	980	57370	297	14703	polymertroph	agaricales	96.3	93.9	2.4	1.2	2.5	3870	6341747	0.104633162073153
Pse03VT0	Pseudogymnoascus sp. 03VT05 (ascomycetes)	1622148	Pseudogymnoascus sp. 03VT05	ASM166264v1	GCA_001662645.1	1622148	ftp://ftp.ncbi.nlm.nih.gov/genomes/all/GCA/001/662/645/GCA_001662645.1_ASM166264v1	Ascomycota	Ascomycota	Leotiomycetes	NA	Pseudeurotiaceae	Pseudogymnoascus	856	33292581	49.203	38893.202	10611	361480	522	115508	94	10252	polymertroph	ascomycota	98.3	97.8	0.5	0.2	1.5	1706	4513240	0.13556293517766
Pse05NY0	Pseudogymnoascus sp. 05NY08 (ascomycetes)	1622149	Pseudogymnoascus sp. 05NY08	ASM166260v1	GCA_001662605.1	1622149	ftp://ftp.ncbi.nlm.nih.gov/genomes/all/GCA/001/662/605/GCA_001662605.1_ASM166260v1	Ascomycota	Ascomycota	Leotiomycetes	NA	Pseudeurotiaceae	Pseudogymnoascus	571	32206309	49.808	56403.343	7744	867888	484	205172	51	10514	polymertroph	ascomycota	98.5	98.1	0.4	0.2	1.3	1706	2342887	0.0727462125510874
Pse23342	Pseudogymnoascus sp. 23342-1-I1 (ascomycetes)	1524831	Pseudogymnoascus sp. 23342-1-I1	ASM166257v1	GCA_001662575.1	1524831	ftp://ftp.ncbi.nlm.nih.gov/genomes/all/GCA/001/662/575/GCA_001662575.1_ASM166257v1	Ascomycota	Ascomycota	Leotiomycetes	NA	Pseudeurotiaceae	Pseudogymnoascus	978	32900320	50.003	33640.409	2879.5	990412	506	289626	36	10762	polymertroph	ascomycota	98.7	98	0.7	0.1	1.2	1706	1687804	0.0513005344628867
Pse24MN1	Pseudogymnoascus sp. 24MN13 (ascomycetes)	1622150	Pseudogymnoascus sp. 24MN13	ASM166259v1	GCA_001662595.1	1622150	ftp://ftp.ncbi.nlm.nih.gov/genomes/all/GCA/001/662/595/GCA_001662595.1_ASM166259v1	Ascomycota	Ascomycota	Leotiomycetes	NA	Pseudeurotiaceae	Pseudogymnoascus	2827	30179533	50.291	10675.463	5026	129019	505	24078	369	10269	mesotroph	ascomycota	86.3	85.9	0.4	5.2	8.5	1706	595472	0.0197309878850677
Psedestr	Pseudogymnoascus destructans (ascomycetes)	655981	Pseudogymnoascus destructans	ASM164126v1	GCF_001641265.1	655981	ftp://ftp.ncbi.nlm.nih.gov/genomes/all/GCA/001/641/265/GCA_001641265.1_ASM164126v1	Ascomycota	Ascomycota	Leotiomycetes	NA	Pseudeurotiaceae	Pseudogymnoascus	83	35818201	49.25	431544.59	88216	2552699	6345	1168637	11	9405	monomertroph	ascomycota	98.4	97.5	0.9	0.3	1.3	1706	12520161	0.349547454937784
Pseeumus	Pseudocercospora eumusae (ascomycetes)	321146	Pseudocercospora eumusae	ASM157823v1	GCA_001578235.1	321146	ftp://ftp.ncbi.nlm.nih.gov/genomes/all/GCA/001/578/235/GCA_001578235.1_ASM157823v1	Ascomycota	Ascomycota	Dothideomycetes	Mycosphaerellales	Mycosphaerellaceae	Pseudocercospora	2626	47119461	47.919	17943.435	2573	849494	500	112124	114	12632	mesotroph	capnodiales	99.5	99.4	0.1	0.3	0.2	3578	12472810	0.264706126413458
Psefijie	Pseudocercospora fijiensis CIRAD86 (ascomycetes)	1873960	Pseudocercospora fijiensis	Mycfi2	GCF_000340215.1	383855	ftp://ftp.ncbi.nlm.nih.gov/genomes/all/GCA/000/340/215/GCA_000340215.1_Mycfi2	Ascomycota	Ascomycota	Dothideomycetes	Mycosphaerellales	Mycosphaerellaceae	Pseudocercospora	56	74141167	45.169	1323949.411	52497	11880248	3094	5901819	5	13066	polymertroph	capnodiales	99.4	99.4	0	0.3	0.3	3578	34916894	0.470951502557277
Psefulig	Pseudocercospora fuligena (ascomycetes)	685502	Pseudocercospora fuligena	ASM1429803v1	GCA_014298035.1	685502	ftp://ftp.ncbi.nlm.nih.gov/genomes/all/GCA/014/298/035/GCA_014298035.1_ASM1429803v1	Ascomycota	Ascomycota	Dothideomycetes	Mycosphaerellales	Mycosphaerellaceae	Pseudocercospora	348	50525800	46.267	145189.08	49167.5	1460984	1112	407608	41	13764	mesotroph	capnodiales	99.2	98.9	0.3	0.3	0.5	3578	8342062	0.165104995863499
Psegluco	Pseudomicrostroma glucosiphilum (basidiomycetes)	1684307	Pseudomicrostroma glucosiphilum	Rhodsp1	GCF_003144135.1	1684307	ftp://ftp.ncbi.nlm.nih.gov/genomes/all/GCA/003/144/135/GCA_003144135.1_Rhodsp1	Basidiomycota	Basidiomycota	Exobasidiomycetes	Microstromatales	NA	Pseudomicrostroma	30	17184282	56.358	572809.4	468256	2136441	1137	970444	6	6681	monomertroph	basidiomycota	90.5	90.4	0.1	1.1	8.4	1764	10228	0.000595195074196292
Psehubei	Pseudozyma hubeiensis SY62 (smut fungi)	327079	Pseudozyma hubeiensis	ASM40351v1	GCF_000403515.1	1305764	ftp://ftp.ncbi.nlm.nih.gov/genomes/all/GCA/000/403/515/GCA_000403515.1_ASM40351v1	Basidiomycota	Basidiomycota	Ustilaginomycetes	Ustilaginales	Ustilaginaceae	Pseudozyma	74	18442938	56.509	249228.892	145504.5	1398671	121	445580	13	7472	monomertroph	basidiomycota	99.1	99	0.1	0.1	0.8	1764	11776	0.000638509981435713
Psehyper	Pseudovirgaria hyperparasitica (ascomycetes)	470096	Pseudovirgaria hyperparasitica	Psehy1	GCF_010093815.1	470096	ftp://ftp.ncbi.nlm.nih.gov/genomes/all/GCA/010/093/815/GCA_010093815.1_Psehy1	Ascomycota	Ascomycota	Dothideomycetes	Acrospermales	Acrospermaceae	Pseudovirgaria	122	35440147	47.451	290493.008	11186	3437217	1003	1577359	9	11229	saprotroph	ascomycota	97.7	97.4	0.3	0.4	1.9	1706	5571582	0.157211029626937
Psemusa	Pseudocercospora musae (ascomycetes)	113226	Pseudocercospora musae	ASM157822v1	GCA_001578225.1	113226	ftp://ftp.ncbi.nlm.nih.gov/genomes/all/GCA/001/578/225/GCA_001578225.1_ASM157822v1	Ascomycota	Ascomycota	Dothideomycetes	Mycosphaerellales	Mycosphaerellaceae	Pseudocercospora	3331	60439160	44.012	18144.449	7374	283715	554	43667	361	13129	polymertroph	capnodiales	94.8	94.5	0.3	0.2	5	3578	28600558	0.473212367610668
Pseverru	Pseudogymnoascus verrucosus (ascomycetes)	342668	Pseudogymnoascus verrucosus	ASM166265v1	GCF_001662655.1	342668	ftp://ftp.ncbi.nlm.nih.gov/genomes/all/GCA/001/662/655/GCA_001662655.1_ASM166265v1	Ascomycota	Ascomycota	Leotiomycetes	NA	Pseudeurotiaceae	Pseudogymnoascus	151	30174856	50.389	199833.483	123702	1768408	804	446342	22	10685	mesotroph	ascomycota	98.5	98.4	0.1	0.2	1.3	1706	829906	0.0275032298414282
Psevexat	Pseudomassariella vexata (ascomycetes)	1141098	Pseudomassariella vexata	Pseve2	GCA_002105095.1	1141098	ftp://ftp.ncbi.nlm.nih.gov/genomes/all/GCA/002/105/095/GCA_002105095.1_Pseve2	Ascomycota	Ascomycota	Sordariomycetes	Xylariales	Pseudomassariaceae	Pseudomassariella	37	44711451	50.561	1208417.595	670903	4509802	3387	2561820	7	12565	mesotroph	sordariomycetes	99	98.7	0.3	0.2	0.8	3817	4514298	0.100965142016975
PseVKMF1	Pseudogymnoascus sp. VKM F-103 (ascomycetes)	1420912	Pseudogymnoascus sp. VKM F-103	DG30	GCA_000750895.1	1420912	ftp://ftp.ncbi.nlm.nih.gov/genomes/all/GCA/000/750/895/GCA_000750895.1_DG30	Ascomycota	Ascomycota	Leotiomycetes	NA	Pseudeurotiaceae	Pseudogymnoascus	1794	30255792	50.377	16864.99	6023.5	199047	501	45274	205	9802	mesotroph	ascomycota	95.5	95.4	0.1	1.5	3	1706	544392	0.0179929846159704
PseVKMF10	Pseudogymnoascus sp. VKM F-4516 (FW-969) (ascomycetes)	1420910	Pseudogymnoascus sp. VKM F-4516 (FW-969)	DG11	GCA_000750815.1	1420910	ftp://ftp.ncbi.nlm.nih.gov/genomes/all/GCA/000/750/815/GCA_000750815.1_DG11	Ascomycota	Ascomycota	Leotiomycetes	NA	Pseudeurotiaceae	Pseudogymnoascus	1601	27599203	50.412	17238.728	4117	182372	501	55154	153	9363	polymertroph	ascomycota	96.5	96.2	0.3	1.5	2	1706	123995	0.00449270219868306
PseVKMF11	Pseudogymnoascus sp. VKM F-4517 (FW-2822) (ascomycetes)	1420911	Pseudogymnoascus sp. VKM F-4517 (FW-2822)	DG13	GCA_000750875.1	1420911	ftp://ftp.ncbi.nlm.nih.gov/genomes/all/GCA/000/750/875/GCA_000750875.1_DG13	Ascomycota	Ascomycota	Leotiomycetes	NA	Pseudeurotiaceae	Pseudogymnoascus	5738	32880410	50.157	5730.291	1430	157037	501	23970	359	10744	polymertroph	ascomycota	93.7	93.3	0.4	3.2	3.1	1706	1427745	0.0434223600009854
PseVKMF12	Pseudogymnoascus sp. VKM F-4518 (FW-2643) (ascomycetes)	1420913	Pseudogymnoascus sp. VKM F-4518 (FW-2643)	DG36	GCA_000750925.1	1420913	ftp://ftp.ncbi.nlm.nih.gov/genomes/all/GCA/000/750/925/GCA_000750925.1_DG36	Ascomycota	Ascomycota	Leotiomycetes	NA	Pseudeurotiaceae	Pseudogymnoascus	3669	35479399	50.183	9670.046	3182	183656	501	27334	372	11619	mesotroph	ascomycota	95.3	94.9	0.4	1.8	2.9	1706	1652756	0.0465835399297491
PseVKMF13	Pseudogymnoascus sp. VKM F-4519 (FW-2642) (ascomycetes)	1420914	Pseudogymnoascus sp. VKM F-4519 (FW-2642)	DG38	GCA_000750935.1	1420914	ftp://ftp.ncbi.nlm.nih.gov/genomes/all/GCA/000/750/935/GCA_000750935.1_DG38	Ascomycota	Ascomycota	Leotiomycetes	NA	Pseudeurotiaceae	Pseudogymnoascus	3348	32578210	50.233	9730.648	3838	133253	501	24539	372	10630	mesotroph	ascomycota	94.9	94.4	0.5	2	3.1	1706	921885	0.0282975952331328
PseVKMF14	Pseudogymnoascus sp. VKM F-4520 (FW-2644) (ascomycetes)	1420915	Pseudogymnoascus sp. VKM F-4520 (FW-2644)	DG39	GCA_000750995.1	1420915	ftp://ftp.ncbi.nlm.nih.gov/genomes/all/GCA/000/750/995/GCA_000750995.1_DG39	Ascomycota	Ascomycota	Leotiomycetes	NA	Pseudeurotiaceae	Pseudogymnoascus	4294	34096352	50.427	7940.464	3077	131519	501	19903	471	11551	mesotroph	ascomycota	94.3	93.8	0.5	2.2	3.5	1706	1084750	0.0318142539119728
PseVKMF2	Pseudogymnoascus sp. VKM F-3557 (ascomycetes)	1437433	Pseudogymnoascus sp. VKM F-3557	DG3	GCA_000750665.1	1437433	ftp://ftp.ncbi.nlm.nih.gov/genomes/all/GCA/000/750/665/GCA_000750665.1_DG3	Ascomycota	Ascomycota	Leotiomycetes	NA	Pseudeurotiaceae	Pseudogymnoascus	3339	27649855	50.214	8280.879	3618	110154	501	19956	388	9482	polymertroph	ascomycota	86.7	86.5	0.2	6.7	6.6	1706	113414	0.00410179366220908
PseVKMF3	Pseudogymnoascus sp. VKM F-3775 (ascomycetes)	1420901	Pseudogymnoascus sp. VKM F-3775	DG4	GCA_000750715.1	1420901	ftp://ftp.ncbi.nlm.nih.gov/genomes/all/GCA/000/750/715/GCA_000750715.1_DG4	Ascomycota	Ascomycota	Leotiomycetes	NA	Pseudeurotiaceae	Pseudogymnoascus	6880	28506885	48.956	4143.443	2034.5	65475	501	8235	925	9472	polymertroph	ascomycota	71.3	70.8	0.5	13	15.7	1706	513222	0.0180034402215465
PseVKMF4	Pseudogymnoascus sp. VKM F-3808 (ascomycetes)	1391699	Pseudogymnoascus sp. VKM F-3808	DG1	GCA_000750675.1	1391699	ftp://ftp.ncbi.nlm.nih.gov/genomes/all/GCA/000/750/675/GCA_000750675.1_DG1	Ascomycota	Ascomycota	Leotiomycetes	NA	Pseudeurotiaceae	Pseudogymnoascus	3534	27778879	50.497	7860.464	3774.5	100437	502	17453	457	9929	polymertroph	ascomycota	89.9	89.7	0.2	5.2	4.9	1706	179946	0.00647779919412875
PseVKMF5	Pseudogymnoascus sp. VKM F-4246 (ascomycetes)	1420902	Pseudogymnoascus sp. VKM F-4246	DG5	GCA_000750735.1	1420902	ftp://ftp.ncbi.nlm.nih.gov/genomes/all/GCA/000/750/735/GCA_000750735.1_DG5	Ascomycota	Ascomycota	Leotiomycetes	NA	Pseudeurotiaceae	Pseudogymnoascus	3685	25759859	51.019	6990.464	2447	109689	501	19521	380	8540	polymertroph	ascomycota	88.2	88	0.2	5.3	6.5	1706	115863	0.00449781188631506
PseVKMF6	Pseudogymnoascus sp. VKM F-4281 (FW-2241) (ascomycetes)	1420906	Pseudogymnoascus sp. VKM F-4281 (FW-2241)	DG6	GCA_000750745.1	1420906	ftp://ftp.ncbi.nlm.nih.gov/genomes/all/GCA/000/750/745/GCA_000750745.1_DG6	Ascomycota	Ascomycota	Leotiomycetes	NA	Pseudeurotiaceae	Pseudogymnoascus	3783	26549613	50.588	7018.137	2529	103341	502	19037	395	8728	saprotroph	ascomycota	91.9	91.7	0.2	3.7	4.4	1706	393099	0.0148062045198173
PseVKMF7	Pseudogymnoascus sp. VKM F-4513 (FW-928) (ascomycetes)	1420907	Pseudogymnoascus sp. VKM F-4513 (FW-928)	DG7	GCA_000750755.1	1420907	ftp://ftp.ncbi.nlm.nih.gov/genomes/all/GCA/000/750/755/GCA_000750755.1_DG7	Ascomycota	Ascomycota	Leotiomycetes	NA	Pseudeurotiaceae	Pseudogymnoascus	3425	26440682	50.903	7719.907	2663	123146	501	22824	339	8669	polymertroph	ascomycota	90.9	90.7	0.2	4.1	5	1706	190669	0.00721119825880437
PseVKMF8	Pseudogymnoascus sp. VKM F-4514 (FW-929) (ascomycetes)	1420908	Pseudogymnoascus sp. VKM F-4514 (FW-929)	DG8	GCA_000750795.1	1420908	ftp://ftp.ncbi.nlm.nih.gov/genomes/all/GCA/000/750/795/GCA_000750795.1_DG8	Ascomycota	Ascomycota	Leotiomycetes	NA	Pseudeurotiaceae	Pseudogymnoascus	3211	27026992	50.483	8417.002	3576	136973	501	20782	360	8865	polymertroph	ascomycota	89.3	89	0.3	5	5.7	1706	85738	0.0031723101113139
PseVKMF9	Pseudogymnoascus sp. VKM F-4515 (FW-2607) (ascomycetes)	1420909	Pseudogymnoascus sp. VKM F-4515 (FW-2607)	DG10	GCA_000750805.1	1420909	ftp://ftp.ncbi.nlm.nih.gov/genomes/all/GCA/000/750/805/GCA_000750805.1_DG10	Ascomycota	Ascomycota	Leotiomycetes	NA	Pseudeurotiaceae	Pseudogymnoascus	2437	32006932	50.212	13133.743	4388	204257	501	36636	267	10676	polymertroph	ascomycota	94.5	94.3	0.2	2	3.5	1706	1124175	0.0351228602603961
PseWSF3	Pseudogymnoascus sp. WSF 3629 (ascomycetes)	1622147	Pseudogymnoascus sp. WSF 3629	ASM166258v1	GCA_001662585.1	1622147	ftp://ftp.ncbi.nlm.nih.gov/genomes/all/GCA/001/662/585/GCA_001662585.1_ASM166258v1	Ascomycota	Ascomycota	Leotiomycetes	NA	Pseudeurotiaceae	Pseudogymnoascus	409	35517105	48.903	86838.888	39177	741106	526	189864	55	11033	mesotroph	ascomycota	98.6	98.2	0.4	0.2	1.2	1706	3355795	0.0944839113435625
Psicyane	Psilocybe cyanescens (basidiomycetes)	93625	Psilocybe cyanescens	Psicy2	GCA_002938375.1	93625	ftp://ftp.ncbi.nlm.nih.gov/genomes/all/GCA/002/938/375/GCA_002938375.1_Psicy2	Basidiomycota	Basidiomycota	Agaricomycetes	Agaricales	Strophariaceae	Psilocybe	3976	47465408	46.23	11937.98	2599.5	429265	1000	55055	208	15936	polymertroph	agaricales	98.7	98	0.7	0.4	0.9	3870	4435415	0.0934452096145471
Psisubvi	Psilocybe cf. subviscida (basidiomycetes)	2480587	Psilocybe cf. subviscida	LU_PSS_1.0	GCA_013368295.1	2480587	ftp://ftp.ncbi.nlm.nih.gov/genomes/all/GCA/013/368/295/GCA_013368295.1_LU_PSS_1.0	Basidiomycota	Basidiomycota	Agaricomycetes	Agaricales	Strophariaceae	Psilocybe	68	53019196	49.186	779694.059	33217	7646089	3123	2904075	6	13686	polymertroph	agaricales	97.4	96.3	1.1	0.7	1.9	3870	3877214	0.0731284948191217
Ptegraci	Pterula gracilis (basidiomycetes)	1884261	Pterula gracilis	Ptegra1	GCA_004369125.1	1884261	ftp://ftp.ncbi.nlm.nih.gov/genomes/all/GCA/004/369/125/GCA_004369125.1_Ptegra1	Basidiomycota	Basidiomycota	Agaricomycetes	Agaricales	Pterulaceae	Pterula	221	34769099	52.637	157326.24	16592	2658661	1007	639293	13	12872	saprotroph	agaricomycetes	96.7	96	0.7	0.7	2.6	2898	2184613	0.0628320279452741
Pucgrami	Puccinia graminis f. sp. tritici CRL 75-36-700-3 (rust fungi)	5297	Puccinia graminis	ASM14992v1	GCF_000149925.1	418459	ftp://ftp.ncbi.nlm.nih.gov/genomes/all/GCA/000/149/925/GCA_000149925.1_ASM14992v1	Basidiomycota	Basidiomycota	Pucciniomycetes	Pucciniales	Pucciniaceae	Puccinia	393	88724376	43.349	225761.771	20131	3081398	2878	964966	30	15979	monomertroph	basidiomycota	88.2	82.4	5.8	1.4	10.4	1764	26138617	0.294604686766126
Pucsorgh	Puccinia sorghi (rust fungi)	27349	Puccinia sorghi	ASM126337v1	GCA_001263375.1	27349	ftp://ftp.ncbi.nlm.nih.gov/genomes/all/GCA/001/263/375/GCA_001263375.1_ASM126337v1	Basidiomycota	Basidiomycota	Pucciniomycetes	Pucciniales	Pucciniaceae	Puccinia	15715	99534058	43.15	6333.698	1323	159699	400	19078	1530	21078	monomertroph	basidiomycota	89.7	89.4	0.3	2.3	8	1764	33397845	0.335541880549068
Pucstrii	Puccinia striiformis (rust fungi)	27350	Puccinia striiformis	ASM292020v1	GCA_002920205.1	27350	ftp://ftp.ncbi.nlm.nih.gov/genomes/all/GCA/002/920/205/GCA_002920205.1_ASM292020v1	Basidiomycota	Basidiomycota	Pucciniomycetes	Pucciniales	Pucciniaceae	Puccinia	562	77368122	44.4	137665.698	91767.5	806024	11514	218468	110	14629	monomertroph	basidiomycota	75.1	70.5	4.6	4.6	20.3	1764	23604477	0.305093058869905
Puctriti	Puccinia triticina 1-1 BBBD Race 1 (wheat leaf rust)	208348	Puccinia triticina	P_triticina_1_1_V2	GCA_000151525.2	630390	ftp://ftp.ncbi.nlm.nih.gov/genomes/all/GCA/000/151/525/GCA_000151525.2_P_triticina_1_1_V2	Basidiomycota	Basidiomycota	Pucciniomycetes	Pucciniales	Pucciniaceae	Puccinia	14818	135343689	46.718	9133.735	937	3059345	500	544256	68	15685	monomertroph	basidiomycota	89.2	86.6	2.6	2.7	8.1	1764	53972404	0.398780352440371
Punstrig	Punctularia strigosozonata HHB-11173 SS5 (basidiomycetes)	202698	Punctularia strigosozonata	Punctularia strigosozonata v1.0	GCF_000264995.1	741275	ftp://ftp.ncbi.nlm.nih.gov/genomes/all/GCA/000/264/995/GCA_000264995.1_Punctularia_strigosozonata_v1.0	Basidiomycota	Basidiomycota	Agaricomycetes	Corticiales	Punctulariaceae	Punctularia	195	34171901	55.155	175240.518	3005	4675683	2001	2122796	6	11540	saprotroph	agaricomycetes	97.9	97.8	0.1	0.6	1.5	2898	1426514	0.0417452338984594
Purlilac	Purpureocillium lilacinum (ascomycetes)	33203	Purpureocillium lilacinum	ASM165326v1	GCF_001653265.1	33203	ftp://ftp.ncbi.nlm.nih.gov/genomes/all/GCA/001/653/265/GCA_001653265.1_ASM165326v1	Ascomycota	Ascomycota	Sordariomycetes	Hypocreales	Ophiocordycipitaceae	Purpureocillium	163	38534601	58.396	236408.595	17508	5703399	1058	3199228	5	11763	saprotroph	hypocreales	99.6	99	0.6	0.1	0.3	4494	747846	0.0194071297118141
PyrCBS1	Pyricularia sp. CBS 133598 (ascomycetes)	403063	Pyricularia sp. CBS 133598	PspLS	GCA_004337975.1	403063	ftp://ftp.ncbi.nlm.nih.gov/genomes/all/GCA/004/337/975/GCA_004337975.1_PspLS	Ascomycota	Ascomycota	Sordariomycetes	Magnaporthales	Pyriculariaceae	Pyricularia	51	41493134	50.511	813590.863	205843	5749113	1645	3201778	5	12078	monomertroph	sordariomycetes	98.7	98	0.7	0.3	1	3817	2555619	0.0615913707554604
PyrDS3sA	Pyrenochaeta sp. DS3sAY3a (ascomycetes)	765867	Pyrenochaeta sp. DS3sAY3a	Pyrsp1	GCA_001644535.1	765867	ftp://ftp.ncbi.nlm.nih.gov/genomes/all/GCA/001/644/535/GCA_001644535.1_Pyrsp1	Ascomycota	Ascomycota	Dothideomycetes	Pleosporales	Cucurbitariaceae	Pyrenochaeta	69	38501010	51.155	557985.652	266919	3419696	1148	1273050	10	14990	vasculartroph	pleosporales	98.5	98.1	0.4	0.2	1.3	6641	225120	0.00584711933531094
Pyrgrise	Pyricularia grisea (ascomycetes)	148305	Pyricularia grisea	ASM435590v1	GCF_004355905.1	148305	ftp://ftp.ncbi.nlm.nih.gov/genomes/all/GCA/004/355/905/GCA_004355905.1_PgNI	Ascomycota	Ascomycota	Sordariomycetes	Magnaporthales	Pyriculariaceae	Pyricularia	43	44557582	47.898	1036222.837	8821	8694435	1144	5912490	3	12452	polymertroph	sordariomycetes	98.9	98.7	0.2	0.3	0.8	3817	3811302	0.0855365535768974
Pyrnoxiu	Pyrrhoderma noxium (basidiomycetes)	2282107	Pyrrhoderma noxium	ASM228747v2	GCA_002287475.2	2282107	ftp://ftp.ncbi.nlm.nih.gov/genomes/all/GCA/002/287/475/GCA_002287475.2_ASM228747v2	Basidiomycota	Basidiomycota	Agaricomycetes	Hymenochaetales	Hymenochaetaceae	Pyrrhoderma	13	31607963	41.571	2431381.769	2646273	4533208	163449	2736193	5	9930	saprotroph	agaricomycetes	95.5	95.1	0.4	0.7	3.8	2898	2568318	0.0812554102268469
Pyrompha	Pyronema omphalodes CBS 100304 (ascomycetes)	337075	Pyronema omphalodes	Pcon_v1	GCA_000981605.1	1076935	ftp://ftp.ncbi.nlm.nih.gov/genomes/all/GCA/000/981/605/GCA_000981605.1_Pcon_v1	Ascomycota	Ascomycota	Pezizomycetes	Pezizales	Pyronemataceae	Pyronema	1588	50026054	47.817	31502.553	5231.5	603142	1003	135140	111	13367	monomertroph	ascomycota	95.9	95.1	0.8	1	3.1	1706	6139819	0.122732426587154
Pyroryza	Pyricularia oryzae 70-15 (rice blast fungus)	318829	Pyricularia oryzae	MG8	GCF_000002495.2	242507	ftp://ftp.ncbi.nlm.nih.gov/genomes/all/GCA/000/002/495/GCA_000002495.2_MG8	Ascomycota	Ascomycota	Sordariomycetes	Magnaporthales	Pyriculariaceae	Pyricularia	53	40979121	51.608	773190.962	1206	8319966	255	6606598	3	12989	polymertroph	sordariomycetes	98.9	98.7	0.2	0.3	0.8	3817	4132461	0.100843085433677
Pyrpenni	Pyricularia pennisetigena (ascomycetes)	1578925	Pyricularia pennisetigena	ASM433798v1	GCF_004337985.1	1578925	ftp://ftp.ncbi.nlm.nih.gov/genomes/all/GCA/004/337/985/GCA_004337985.1_PpBr36	Ascomycota	Ascomycota	Sordariomycetes	Magnaporthales	Pyriculariaceae	Pyricularia	108	49117040	47.481	454787.407	2875	8478873	1045	5438480	4	11430	polymertroph	sordariomycetes	98.6	98.3	0.3	0.3	1.1	3817	10365896	0.211044802374084
Pyrsemin	Pyrenophora seminiperda CCB06 (ascomycetes)	91370	Pyrenophora seminiperda	Pysem1.0	GCA_000465215.2	1302712	ftp://ftp.ncbi.nlm.nih.gov/genomes/all/GCA/000/465/215/GCA_000465215.2_Pysem1.0	Ascomycota	Ascomycota	Dothideomycetes	Pleosporales	Pleosporaceae	Pyrenophora	54	32539172	49.879	602577.259	221617	2679305	2314	1473690	8	8711	polymertroph	pleosporales	97.1	97	0.1	0.5	2.4	6641	1855443	0.0570218258780525
Pyrtere	Pyrenophora teres f. teres (barley net-spot blotch disease agent)	53485	Pyrenophora teres	ERZ370274	GCA_900232045.2	97479	ftp://ftp.ncbi.nlm.nih.gov/genomes/all/GCA/900/232/045/GCA_900232045.2_ERZ370274	Ascomycota	Ascomycota	Dothideomycetes	Pleosporales	Pleosporaceae	Pyrenophora	57	53080698	45.21	931240.316	44281	7266427	18745	4720583	5	11561	polymertroph	pleosporales	99.4	99.3	0.1	0.2	0.4	6641	19526072	0.367856353358428
Pyrtrrep	Pyrenophora tritici-repentis Pt-1C-BFP (ascomycetes)	45151	Pyrenophora tritici-repentis	ASM14998v1	GCF_000149985.1	426418	ftp://ftp.ncbi.nlm.nih.gov/genomes/all/GCA/000/149/985/GCA_000149985.1_ASM14998v1	Ascomycota	Ascomycota	Dothideomycetes	Pleosporales	Pleosporaceae	Pyrenophora	48	37997465	50.889	791613.854	167315	6767051	6041	1986450	6	12169	polymertroph	pleosporales	98.7	98.5	0.2	0.4	0.9	6641	4906736	0.129133246125761
Pytbras	Pythium brassicum (oomycetes)	1485010	Pythium brassicum	ASM827159v1	GCA_008271595.1	1485010	ftp://ftp.ncbi.nlm.nih.gov/genomes/all/GCA/008/271/595/GCA_008271595.1_ASM827159v1	Oomycota	Oomycota	Oomycetes	Peronosporales	Peronosporaceae	Phytophthora	4434	50069394	59.583	11292.15	3840	168309	200	30302	483	13005	monomertroph	stramenopiles	100	99	1	0	0	100	7558504	0.150960564851254
Pytolig	Pythium oligandrum (oomycetes)	41045	Pythium oligandrum	ASM596654v1	GCA_005966545.1	41045	ftp://ftp.ncbi.nlm.nih.gov/genomes/all/GCA/005/966/545/GCA_005966545.1_ASM596654v1	Oomycota	Oomycota	Oomycetes	Peronosporales	Peronosporaceae	Phytophthora	179	41968875	51.929	234462.989	28794	2697281	2251	1292773	12	14954	monomertroph	stramenopiles	100	100	0	0	0	100	2750514	0.0655369961668022
Ramcocyn	Ramularia collo-cygni (ascomycetes)	112498	Ramularia collo-cygni	version 1	GCF_900074925.1	112498	ftp://ftp.ncbi.nlm.nih.gov/genomes/all/GCA/900/074/925/GCA_900074925.1_version_1	Ascomycota	Ascomycota	Dothideomycetes	Mycosphaerellales	Mycosphaerellaceae	Ramularia	78	32254922	50.976	413524.641	8618	4741806	1303	1485682	8	11622	saprotroph	capnodiales	99.3	99.3	0	0.2	0.5	3578	1471909	0.0456336245364351
Rasemers	Rasamsonia emersonii CBS 393.64 (ascomycetes)	68825	Rasamsonia emersonii	ASM96859v1	GCF_000968595.1	1408163	ftp://ftp.ncbi.nlm.nih.gov/genomes/all/GCA/000/968/595/GCA_000968595.1_ASM96859v1	Ascomycota	Ascomycota	Eurotiomycetes	Eurotiales	Trichocomaceae	Rasamsonia	862	28248805	50.55	32771.235	17815.5	269344	1005	65650	128	9843	saprotroph	eurotiales	96.5	96.4	0.1	1.6	1.9	4191	269615	0.00954429753754185
Rhiazygo	Rhizopus azygosporus (fungi)	86630	Rhizopus azygosporus	Razy_CA	GCA_003325435.1	86630	ftp://ftp.ncbi.nlm.nih.gov/genomes/all/GCA/003/325/435/GCA_003325435.1_Razy_CA	Mucoromycota	Mucoromycota	Mucoromycetes	Mucorales	Rhizopodaceae	Rhizopus	5775	39022965	37.124	6757.223	4067	56677	480	12571	957	15894	monomertroph	mucorales	93.8	59.9	33.9	2.1	4.1	2449	3167120	0.0811604141304998
Rhiclaru	Rhizophagus clarus (glomeromycetes)	94130	Rhizophagus clarus	RclarusHR1_1.0	GCA_003203555.1	94130	ftp://ftp.ncbi.nlm.nih.gov/genomes/all/GCA/003/203/555/GCA_003203555.1_RclarusHR1_1.0	Mucoromycota	Mucoromycota	Glomeromycetes	Glomerales	Glomeraceae	Rhizophagus	4424	116418735	27.335	26315.266	12169.5	391138	1005	59940	576	27761	monomertroph	fungi	84	82.8	1.2	1.6	14.4	758	34991665	0.300567301302492
Rhidelem	Rhizopus delemar RA 99-880 (fungi)	936053	Rhizopus delemar	RO3	GCA_000149305.1	246409	ftp://ftp.ncbi.nlm.nih.gov/genomes/all/GCA/000/149/305/GCA_000149305.1_RO3	Mucoromycota	Mucoromycota	Mucoromycetes	Mucorales	Rhizopodaceae	Rhizopus	83	46148878	35.59	556010.578	15409	5735491	4433	3104119	6	17459	monomertroph	mucorales	97.3	91.6	5.7	0.5	2.2	2449	11311694	0.245113088123183
Rhiirreg	Rhizophagus irregularis DAOM 181602=DAOM 197198 (glomeromycetes)	588596	Rhizophagus irregularis	ASM43914v3	GCF_000439145.1	747089	ftp://ftp.ncbi.nlm.nih.gov/genomes/all/GCA/000/439/145/GCA_000439145.3_ASM43914v3	Mucoromycota	Mucoromycota	Glomeromycetes	Glomerales	Glomeraceae	Rhizophagus	1111	136726313	27.519	123065.988	49418	1375864	960	336373	129	26147	monomertroph	fungi	84.7	83.8	0.9	1.1	14.2	758	36539162	0.26724308729074
Rhiligny	Rhizodiscina lignyota (ascomycetes)	1504668	Rhizodiscina lignyota	Rhili1	GCA_010015805.1	1504668	ftp://ftp.ncbi.nlm.nih.gov/genomes/all/GCA/010/015/805/GCA_010015805.1_Rhili1	Ascomycota	Ascomycota	Dothideomycetes	Aulographales	Rhizodiscinaceae	Rhizodiscina	33	33426352	51.035	1012919.758	581224	4063048	1043	2163113	6	12801	mesotroph	ascomycota	98.9	98.5	0.4	0.3	0.8	1706	277331	0.0082967773450121
Rhimacke	Rhinocladiella mackenziei CBS 650.93 (ascomycetes)	86056	Rhinocladiella mackenziei	Rhin_mack_CBS_650_93_V1	GCF_000835555.1	1442369	ftp://ftp.ncbi.nlm.nih.gov/genomes/all/GCA/000/835/555/GCA_000835555.1_Rhin_mack_CBS_650_93_V1	Ascomycota	Ascomycota	Eurotiomycetes	Chaetothyriales	Herpotrichiellaceae	Rhinocladiella	17	32474431	50.416	1910260.647	1312838	5132325	1319	3817196	4	11382	saprotroph	chaetothyriales	96.3	96.1	0.2	0.4	3.3	6265	1002952	0.0308843594519023
Rhimicro	Rhizopus microsporus ATCC 52813 (fungi)	58291	Rhizopus microsporus	Rhimi1_1	GCF_002708625.1	1340429	ftp://ftp.ncbi.nlm.nih.gov/genomes/all/GCA/002/708/625/GCA_002708625.1_Rhimi1_1	Mucoromycota	Mucoromycota	Mucoromycetes	Mucorales	Rhizopodaceae	Rhizopus	131	25972395	37.481	198262.557	3501	2782175	1016	1118338	8	10891	monomertroph	mucorales	97.5	97.2	0.3	0.6	1.9	2449	1982805	0.0763427862544059
RhiMUCL	Rhizophagus sp. MUCL 43196 (glomeromycetes)	1803374	Rhizophagus sp. MUCL 43196	ASM354999v1	GCA_003549995.1	1803374	ftp://ftp.ncbi.nlm.nih.gov/genomes/all/GCA/003/549/995/GCA_003549995.1_ASM354999v1	Mucoromycota	Mucoromycota	Glomeromycetes	Glomerales	Glomeraceae	Rhizophagus	2757	125863196	27.193	45652.229	12571	686315	887	137499	269	23014	monomertroph	mucoromycota	94.3	94.1	0.2	0.6	5.1	1614	29292071	0.232729439033155
Rhisolan	Rhizoctonia solani (basidiomycetes)	456999	Rhizoctonia solani	AG22IIIB	GCA_001286725.1	456999	ftp://ftp.ncbi.nlm.nih.gov/genomes/all/GCA/001/286/725/GCA_001286725.1_AG22IIIB	Basidiomycota	Basidiomycota	Agaricomycetes	Cantharellales	Ceratobasidiaceae	Rhizoctonia	2065	56028462	48.397	27132.427	6964	1159956	2001	81152	143	11897	polymertroph	agaricomycetes	88.8	84.4	4.4	3	8.2	2898	5154935	0.0920056488432611
Rhistolo	Rhizopus stolonifer (fungi)	4846	Rhizopus stolonifer	Rstol_CA	GCA_003325415.1	4846	ftp://ftp.ncbi.nlm.nih.gov/genomes/all/GCA/003/325/415/GCA_003325415.1_Rstol_CA	Mucoromycota	Mucoromycota	Mucoromycetes	Mucorales	Rhizopodaceae	Rhizopus	8064	29727802	36.986	3686.483	2735	25617	697	4657	1956	13974	monomertroph	mucorales	73.2	59.5	13.7	4.4	22.4	2449	556223	0.0187105323158436
Rhivesic	Rhizopogon vesiculosus (basidiomycetes)	180088	Rhizopogon vesiculosus	Rves_AM-OR11-056_1.0	GCA_001882365.1	180088	ftp://ftp.ncbi.nlm.nih.gov/genomes/all/GCA/001/882/365/GCA_001882365.1_Rves_AM-OR11-056_1.0	Basidiomycota	Basidiomycota	Agaricomycetes	Boletales	Rhizopogonaceae	Rhizopogon	6643	43780879	47.928	6590.528	1319	446864	300	28909	387	14197	monomertroph	boletales	96.6	96	0.6	0.8	2.6	4878	8191132	0.187093822396759
Rhivinic	Rhizopogon vinicolor AM-OR11-026 (basidiomycetes)	80600	Rhizopogon vinicolor	Rhivi1	GCA_001658105.1	1314800	ftp://ftp.ncbi.nlm.nih.gov/genomes/all/GCA/001/658/105/GCA_001658105.1_Rhivi1	Basidiomycota	Basidiomycota	Agaricomycetes	Boletales	Rhizopogonaceae	Rhizopogon	2310	36102320	48.197	15628.71	5574	560457	1000	43737	218	14465	saprotroph	boletales	97.2	96.4	0.8	0.5	2.3	4878	4529982	0.125476202083412
RhoCCFEE	Rhodotorula sp. CCFEE 5036 (basidiomycetes)	1965284	Rhodotorula sp. CCFEE 5036	ASM505987v1	GCA_005059875.1	1965284	ftp://ftp.ncbi.nlm.nih.gov/genomes/all/GCA/005/059/875/GCA_005059875.1_ASM505987v1	Basidiomycota	Basidiomycota	Microbotryomycetes	Sporidiobolales	Sporidiobolaceae	Rhodotorula	155	19072598	60.574	123049.019	38337	930366	312	337802	19	6434	monomertroph	basidiomycota	91.3	91.2	0.1	0.6	8.1	1764	111065	0.00582327588512063
Rhodiobo	Rhodotorula diobovata (basidiomycetes)	5288	Rhodotorula diobovata	UMAN_Rdio_1.0	GCA_006352295.1	5288	ftp://ftp.ncbi.nlm.nih.gov/genomes/all/GCA/006/352/295/GCA_006352295.1_UMAN_Rdio_1.0	Basidiomycota	Basidiomycota	Microbotryomycetes	Sporidiobolales	Sporidiobolaceae	Rhodotorula	361	21142622	67	58566.82	35373	563716	1004	118648	55	7970	monomertroph	basidiomycota	96.3	96	0.3	0.7	3	1764	31319	0.00148132052874047
Rhogrami	Rhodotorula graminis WP1 (basidiomycetes)	29898	Rhodotorula graminis	Rhoba1_1	GCF_001329695.1	578459	ftp://ftp.ncbi.nlm.nih.gov/genomes/all/GCA/001/329/695/GCA_001329695.1_Rhoba1_1	Basidiomycota	Basidiomycota	Microbotryomycetes	Sporidiobolales	Sporidiobolaceae	Rhodotorula	26	21013998	67.761	808230.692	655202	2366775	1041	1420730	7	7278	monomertroph	basidiomycota	96.7	96.5	0.2	0.6	2.7	1764	407413	0.0193876957635572
RhoJG1b	Rhodotorula sp. JG-1b (basidiomycetes)	1305733	Rhodotorula sp. JG-1b	Rhosp1	GCA_001541205.1	1305733	ftp://ftp.ncbi.nlm.nih.gov/genomes/all/GCA/001/541/205/GCA_001541205.1_Rhosp1	Basidiomycota	Basidiomycota	Microbotryomycetes	Sporidiobolales	Sporidiobolaceae	Rhodotorula	156	19393393	60.615	124316.622	62247	1017535	1068	301937	18	6681	monomertroph	basidiomycota	96.3	96.3	0	0.7	3	1764	99508	0.00513102580863493
Rhotaiwa	Rhodotorula taiwanensis (basidiomycetes)	741276	Rhodotorula taiwanensis	ASM292249v1	GCA_002922495.1	741276	ftp://ftp.ncbi.nlm.nih.gov/genomes/all/GCA/002/922/495/GCA_002922495.1_ASM292249v1	Basidiomycota	Basidiomycota	Microbotryomycetes	Sporidiobolales	Sporidiobolaceae	Rhodotorula	181	19606691	61.687	108324.26	21671	946164	1021	388693	17	7014	monomertroph	basidiomycota	96.4	96.3	0.1	0.5	3.1	1764	93769	0.00478250001491838
Rhotorul	Rhodotorula toruloides NP11 (basidiomycetes)	5286	Rhodotorula toruloides	RHOziaDV1.0	GCF_000320785.1	1130832	ftp://ftp.ncbi.nlm.nih.gov/genomes/all/GCA/000/320/785/GCA_000320785.2_RHOziaDV1.0	Basidiomycota	Basidiomycota	Microbotryomycetes	Sporidiobolales	Sporidiobolaceae	Rhodotorula	94	20223942	62.046	215148.319	51978	1534859	1037	574942	11	8140	monomertroph	basidiomycota	97.7	97.5	0.2	0.3	2	1764	143395	0.00709035854632099
Rhyagrop	Rhynchosporium agropyri (ascomycetes)	914238	Rhynchosporium agropyri	version 1	GCA_900074905.1	914238	ftp://ftp.ncbi.nlm.nih.gov/genomes/all/GCA/900/074/905/GCA_900074905.1_version_1	Ascomycota	Ascomycota	Leotiomycetes	Helotiales	NA	Rhynchosporium	508	52477121	43.6	103301.419	27588	1165341	1028	303442	54	13673	polymertroph	ascomycota	98.8	98.7	0.1	0.1	1.1	1706	9716568	0.185158175883925
Rhycommu	Rhynchosporium commune (ascomycetes)	914237	Rhynchosporium commune	version 1	GCA_900074885.1	914237	ftp://ftp.ncbi.nlm.nih.gov/genomes/all/GCA/900/074/885/GCA_900074885.1_version_1	Ascomycota	Ascomycota	Leotiomycetes	Helotiales	NA	Rhynchosporium	164	55639110	42.632	339262.866	142583	3320302	1243	800985	22	12211	polymertroph	ascomycota	98.8	98.7	0.1	0.1	1.1	1706	14276957	0.256599305776099
Rhysecal	Rhynchosporium secalis (leaf blotch of barley)	38038	Rhynchosporium secalis	version 1	GCA_900074895.1	38038	ftp://ftp.ncbi.nlm.nih.gov/genomes/all/GCA/900/074/895/GCA_900074895.1_version_1	Ascomycota	Ascomycota	Leotiomycetes	Helotiales	NA	Rhynchosporium	2130	49411302	44.908	23197.794	4624.5	728490	2000	113654	117	13145	polymertroph	ascomycota	99	98.8	0.2	0.1	0.9	1706	6716098	0.135922303767668
Ricmelle	Rickenella mellea (basidiomycetes)	50990	Rickenella mellea	Ricmel1	GCA_004355085.1	50990	ftp://ftp.ncbi.nlm.nih.gov/genomes/all/GCA/004/355/085/GCA_004355085.1_Ricmel1	Basidiomycota	Basidiomycota	Agaricomycetes	Hymenochaetales	NA	Rickenella	848	45069463	48.961	53147.952	4763	2920446	1000	361966	27	17134	saprotroph	agaricomycetes	97	95.9	1.1	0.9	2.1	2898	1958586	0.0434570520620581
Rosnecat	Rosellinia necatrix (ascomycetes)	77044	Rosellinia necatrix	Rnecatrix_2.0	GCA_001445595.3	77044	ftp://ftp.ncbi.nlm.nih.gov/genomes/all/GCA/001/445/595/GCA_001445595.3_Rnecatrix_2.0	Ascomycota	Ascomycota	Sordariomycetes	Xylariales	Xylariaceae	Rosellinia	239	44257831	50.06	185179.209	52840	1779776	2056	549874	25	12444	polymertroph	sordariomycetes	98.9	98.7	0.2	0.3	0.8	3817	1484292	0.0335373868638072
RutNJR21	Rutstroemia sp. NJR-2017a BBW (ascomycetes)	2070414	Rutstroemia sp. NJR-2017a BBW	ASM294642v1	GCA_002946425.1	2070414	ftp://ftp.ncbi.nlm.nih.gov/genomes/all/GCA/002/946/425/GCA_002946425.1_ASM294642v1	Ascomycota	Ascomycota	Leotiomycetes	Helotiales	Rutstroemiaceae	Rutstroemia	98	41919240	44.982	427747.347	147995.5	4609270	21187	1238013	9	10975	mesotroph	ascomycota	98.7	96.1	2.6	0.1	1.2	1706	2547628	0.060774670533149
RutNJR22	Rutstroemia sp. NJR-2017a BVV2 (ascomycetes)	2070413	Rutstroemia sp. NJR-2017a BVV2	ASM294641v1	GCA_002946415.1	2070413	ftp://ftp.ncbi.nlm.nih.gov/genomes/all/GCA/002/946/415/GCA_002946415.1_ASM294641v1	Ascomycota	Ascomycota	Leotiomycetes	Helotiales	Rutstroemiaceae	Rutstroemia	79	43401613	45.376	549387.506	433555	2476170	51564	973512	16	9320	mesotroph	ascomycota	97.7	89.7	8	0.1	2.2	1706	1816756	0.0418591815930896
RutNJR23	Rutstroemia sp. NJR-2017a WRK4 (ascomycetes)	2070412	Rutstroemia sp. NJR-2017a WRK4	ASM294638v1	GCA_002946385.1	2070412	ftp://ftp.ncbi.nlm.nih.gov/genomes/all/GCA/002/946/385/GCA_002946385.1_ASM294638v1	Ascomycota	Ascomycota	Leotiomycetes	Helotiales	Rutstroemiaceae	Rutstroemia	144	42311284	45.564	293828.361	197196.5	1437810	47886	459069	30	10968	mesotroph	ascomycota	98.1	93.2	4.9	0.2	1.7	1706	2403060	0.0567947784331007
Sacarbor	Saccharomyces arboricola	NA	Saccharomyces arboricola	CBS 10644	saccharomyces_arboricola	NA	https://figshare.com/articles/Tempo_and_mode_of_genome_evolution_in_the_budding_yeast_subphylum/5854939	Ascomycota	Saccharomycota	Saccharomycetes	Saccharomycetales	Saccharomycetaceae	Saccharomyces	35	11619520	38.677	331986.286	9948	1246548	2024	879294	6	5013	monomertroph	saccharomycetes	98.3	96.7	1.6	0.1	1.6	2137	96625	0.00831574798270497
Sacboula	Saccharomyces boulardii (nom. inval.) (budding yeasts)	252598	Saccharomyces boulardii (nom. inval.)	ASM141397v1	GCA_001413975.1	252598	ftp://ftp.ncbi.nlm.nih.gov/genomes/all/GCA/001/413/975/GCA_001413975.1_ASM141397v1	Ascomycota	Saccharomycota	Saccharomycetes	Saccharomycetales	Saccharomycetaceae	Saccharomyces	27	12001065	38.345	444483.889	298833	1522271	6270	909172	6	5493	monomertroph	saccharomycetes	98.2	95.5	2.7	0.3	1.5	2137	192195	0.0160148286839543
Saccapsu	Saccharomycopsis capsularis	NA	Saccharomycopsis capsularis	NRRL Y-17639	yHMPu5000034607_saccharomycopsis_capsularis_160519	NA	https://figshare.com/articles/Tempo_and_mode_of_genome_evolution_in_the_budding_yeast_subphylum/5854946	Ascomycota	Saccharomycota	Saccharomycetes	Saccharomycetales	Saccharomycopsidaceae	Saccharomycopsis	1346	17823225	44.239	13241.623	281	768331	200	289111	20	6736	monomertroph	saccharomycetes	94	92	2	1.5	4.5	2137	553569	0.0310588571933531
Saccerev	Saccharomyces cerevisiae	NA	Saccharomyces cerevisiae	S288C	saccharomyces_cerevisiae	NA	https://figshare.com/articles/Tempo_and_mode_of_genome_evolution_in_the_budding_yeast_subphylum/5854940	Ascomycota	Saccharomycota	Saccharomycetes	Saccharomycetales	Saccharomycetaceae	Saccharomyces	17	12157105	38.148	715123.824	745751	1531933	85779	924431	6	5917	monomertroph	saccharomycetes	98.6	96.8	1.8	0.1	1.3	2137	403394	0.0331817484508031
Saceubay	Saccharomyces eubayanus	NA	Saccharomyces eubayanus	FM1318	saccharomyces_eubayanus	NA	https://figshare.com/articles/Tempo_and_mode_of_genome_evolution_in_the_budding_yeast_subphylum/5854941	Ascomycota	Saccharomycota	Saccharomycetes	Saccharomycetales	Saccharomycetaceae	Saccharomyces	29	11683510	39.978	402879.655	264757	1274804	985	896107	6	5043	monomertroph	saccharomycetes	98.8	96.9	1.9	0.1	1.1	2137	118032	0.0101024435293846
Sackudri	Saccharomyces kudriavzevii	NA	Saccharomyces kudriavzevii	IFO 1802 MAT‚Äö√¢√†‚àö‚â†¬¨¬®¬¨¬± ho‚Äö√¢√†‚àö‚â†‚Äö√†√∂‚àö√ú::natMX	saccharomyces_kudriavzevii	NA	https://figshare.com/articles/Tempo_and_mode_of_genome_evolution_in_the_budding_yeast_subphylum/5854942	Ascomycota	Saccharomycota	Saccharomycetes	Saccharomycetales	Saccharomycetaceae	Saccharomyces	16	11305202	39.782	706575.125	713987.5	1436357	170892	883140	6	4887	monomertroph	saccharomycetes	98.4	96.7	1.7	0.3	1.3	2137	136533	0.012077006673565
Sacludwi	Saccharomycodes ludwigii (budding yeasts)	36035	Saccharomycodes ludwigii	S_ludwigii_v1	GCA_900491785.1	36035	ftp://ftp.ncbi.nlm.nih.gov/genomes/all/GCA/900/491/785/GCA_900491785.1_S_ludwigii_v1	Ascomycota	Saccharomycota	Saccharomycetes	Saccharomycetales	Saccharomycodaceae	Saccharomycodes	1360	10785241	31.214	7930.324	6050	50536	1003	10980	308	4015	monomertroph	saccharomycetes	82.6	82.5	0.1	0.8	16.6	2137	214738	0.0199103571260021
Sacmalan	Saccharomycopsis malanga	NA	Saccharomycopsis malanga	JCM 7620	saccharomycopsis_malanga	NA	https://figshare.com/articles/Tempo_and_mode_of_genome_evolution_in_the_budding_yeast_subphylum/5854947	Ascomycota	Saccharomycota	Saccharomycetes	Saccharomycetales	Saccharomycopsidaceae	Saccharomycopsis	44	16719687	38.148	379992.886	3423.5	3127730	1021	1632271	4	6187	monomertroph	saccharomycetes	92.3	91.6	0.7	1.3	6.4	2137	1352777	0.0809092299395318
Sacmikat	Saccharomyces mikatae	NA	Saccharomyces mikatae	IFO 1815	saccharomyces_mikatae	NA	https://figshare.com/articles/Tempo_and_mode_of_genome_evolution_in_the_budding_yeast_subphylum/5854943	Ascomycota	Saccharomycota	Saccharomycetes	Saccharomycetales	Saccharomycetaceae	Saccharomyces	16	11450123	37.885	715632.688	717064	1444590	188471	800826	6	4914	monomertroph	saccharomycetes	98.6	97.1	1.5	0.1	1.3	2137	189715	0.0165688176450157
Sacparad	Saccharomyces paradoxus	NA	Saccharomyces paradoxus	CBS 432	saccharomyces_paradoxus	NA	https://figshare.com/articles/Tempo_and_mode_of_genome_evolution_in_the_budding_yeast_subphylum/5854944	Ascomycota	Saccharomycota	Saccharomycetes	Saccharomycetales	Saccharomycetaceae	Saccharomyces	16	11744610	38.646	734038.125	745008.5	1502829	190419	872514	6	5038	monomertroph	saccharomycetes	96.6	94.9	1.7	0.2	3.2	2137	133967	0.0114066793192792
Sacprote	Saccharata proteae CBS 121410 (ascomycetes)	131308	Saccharata proteae	Sacpr1	GCA_010015785.1	1314787	ftp://ftp.ncbi.nlm.nih.gov/genomes/all/GCA/010/015/785/GCA_010015785.1_Sacpr1	Ascomycota	Ascomycota	Dothideomycetes	Botryosphaeriales	Saccharataceae	Saccharata	245	31432921	53.672	128297.637	9243	3350875	1038	934362	9	9234	saprotroph	dothideomycetes	97.7	97.4	0.3	0.5	1.8	3786	2866894	0.091206731948329
Sacuvaru	Saccharomyces uvarum	NA	Saccharomyces uvarum	JRY9189	saccharomyces_uvarum	NA	https://figshare.com/articles/Tempo_and_mode_of_genome_evolution_in_the_budding_yeast_subphylum/5854945	Ascomycota	Saccharomycota	Saccharomycetes	Saccharomycetales	Saccharomycetaceae	Saccharomyces	16	11502913	40.231	718932.062	757202.5	1289935	189981	907341	6	5004	monomertroph	saccharomycetes	98.4	96.4	2	0.1	1.5	2137	61712	0.00536490191658409
Saicompl	Saitoella complicata NRRL Y-17804 (ascomycetes)	5606	Saitoella complicata	Saico1	GCF_001661265.1	698492	ftp://ftp.ncbi.nlm.nih.gov/genomes/all/GCA/001/661/265/GCA_001661265.1_Saico1	Ascomycota	Taphrinomycota	Taphrinomycetes	Taphrinales	Protomycetaceae	Saitoella	35	14136186	52.596	403891.029	367729	1476293	13924	436079	11	7034	monomertroph	ascomycota	92.4	91.2	1.2	0.7	6.9	1706	151347	0.0107063531846567
Saipodzo	Saitozyma podzolica (basidiomycetes)	1890683	Saitozyma podzolica	ASM394221v1	GCA_003942215.1	1890683	ftp://ftp.ncbi.nlm.nih.gov/genomes/all/GCA/003/942/215/GCA_003942215.1_ASM394221v1	Basidiomycota	Basidiomycota	Tremellomycetes	Tremellales	Trimorphomycetaceae	Saitozyma	46	29888215	58.795	649743.804	458451	2705151	12355	1066819	10	10224	saprotroph	tremellomycetes	94.4	93.3	1.1	2.5	3.1	4284	1553245	0.0519684765383279
Sanbaumi	Sanghuangporus baumii (basidiomycetes)	108892	Sanghuangporus baumii	ASM148141v2	GCA_001481415.2	108892	ftp://ftp.ncbi.nlm.nih.gov/genomes/all/GCA/001/481/415/GCA_001481415.2_ASM148141v2	Basidiomycota	Basidiomycota	Agaricomycetes	Hymenochaetales	Hymenochaetaceae	Sanghuangporus	217	31641441	47.705	145813.092	81829	1376240	14392	267109	34	8455	saprotroph	agaricomycetes	96.4	95.7	0.7	1.2	2.4	2898	1573718	0.0497359775744727
Sapclava	Saprochaete clavata	NA	Saprochaete clavata	CNRMA 12.647	saprochaete_clavata	NA	https://figshare.com/articles/Tempo_and_mode_of_genome_evolution_in_the_budding_yeast_subphylum/5854948	Ascomycota	Saccharomycota	Saccharomycetes	Saccharomycetales	Dipodascaceae	Saprochaete	339	17715251	33.786	52257.378	11414	618193	503	156673	34	6749	monomertroph	saccharomycetes	84.7	84.2	0.5	2.6	12.7	2137	53538	0.00302214176925859
Sapdicl	Saprolegnia diclina VS20 (oomycetes)	112098	Saprolegnia diclina	Sap_diclina_VS20_V1	GCF_000281045.1	1156394	ftp://ftp.ncbi.nlm.nih.gov/genomes/all/GCA/000/281/045/GCA_000281045.1_Sap_diclina_VS20_V1	Oomycota	Oomycota	Oomycetes	Saprolegniales	Saprolegniaceae	Aphanomyces	390	62885792	58.607	161245.621	33138	1813439	1004	602571	34	18229	monomertroph	stramenopiles	98	98	0	0	2	100	1820230	0.0289450119352874
Sapingen	Saprochaete ingens (budding yeasts)	2606893	Saprochaete ingens	sapIngB	GCF_902498895.1	2606893	ftp://ftp.ncbi.nlm.nih.gov/genomes/all/GCA/902/498/895/GCA_902498895.1_sapIngB	Ascomycota	Saccharomycota	Saccharomycetes	Saccharomycetales	Dipodascaceae	Saprochaete	6	21189208	36.848	3531534.667	3861256	5714510	35540	4992828	2	6475	monomertroph	saccharomycetes	87.7	87.3	0.4	2.8	9.5	2137	1260757	0.0594999586582
Sappara	Saprolegnia parasitica CBS 223.65 (oomycetes)	101203	Saprolegnia parasitica	ASM15154v2	GCF_000151545.1	695850	ftp://ftp.ncbi.nlm.nih.gov/genomes/all/GCA/000/151/545/GCA_000151545.2_ASM15154v2	Oomycota	Oomycota	Oomycetes	Saprolegniales	Saprolegniaceae	Thraustotheca	1443	53131624	58.426	36820.252	3887	1615555	2000	280942	46	20121	monomertroph	stramenopiles	99	99	0	1	0	100	2394265	0.0450628988867346
Satdispo	Saturnispora dispora	NA	Saturnispora dispora	NRRL Y-1447	yHMPu5000035659_saturnispora_dispora_160519	NA	https://figshare.com/articles/Tempo_and_mode_of_genome_evolution_in_the_budding_yeast_subphylum/5854949	Ascomycota	Saccharomycota	Saccharomycetes	Saccharomycetales	Pichiaceae	Saturnispora	645	10120266	36.664	15690.335	388	433307	122	217078	17	4881	monomertroph	saccharomycetes	85.5	85.3	0.2	1.7	12.8	2137	379954	0.0375438748349105
Sathagle	Saturnispora hagleri	NA	Saturnispora hagleri	NRRL Y-27828	yHMPu5000034610_saturnispora_hagleri_160519	NA	https://figshare.com/articles/Tempo_and_mode_of_genome_evolution_in_the_budding_yeast_subphylum/5854950	Ascomycota	Saccharomycota	Saccharomycetes	Saccharomycetales	Pichiaceae	Saturnispora	336	10264027	37.349	30547.699	635	1340882	122	292512	10	5018	monomertroph	saccharomycetes	85.2	85	0.2	2.2	12.6	2137	262473	0.0255721268075386
Satmendo	Saturnispora mendoncae	NA	Saturnispora mendoncae	NRRL Y-11515	yHMPu5000034611_saturnispora_mendoncae_160519	NA	https://figshare.com/articles/Tempo_and_mode_of_genome_evolution_in_the_budding_yeast_subphylum/5854951	Ascomycota	Saccharomycota	Saccharomycetes	Saccharomycetales	Pichiaceae	Saturnispora	669	9100453	32.81	13603.069	472	724845	114	282536	9	4657	monomertroph	saccharomycetes	81.8	81.7	0.1	2.2	16	2137	203299	0.0223394373884465
Satsaito	Saturnispora saitoi	NA	Saturnispora saitoi	NRRL Y-6671	yHMPu5000034612_saturnispora_saitoi_160519	NA	https://figshare.com/articles/Tempo_and_mode_of_genome_evolution_in_the_budding_yeast_subphylum/5854952	Ascomycota	Saccharomycota	Saccharomycetes	Saccharomycetales	Pichiaceae	Saturnispora	312	9875405	31.541	31651.939	357.5	1000948	200	531724	7	4910	monomertroph	saccharomycetes	84.7	84.6	0.1	1.3	14	2137	46883	0.00474745086404051
Satserra	Saturnispora serradocipensis	NA	Saturnispora serradocipensis	NRRL Y-48717	yHMPu5000034613_saturnispora_serradocipensis_160519	NA	https://figshare.com/articles/Tempo_and_mode_of_genome_evolution_in_the_budding_yeast_subphylum/5854953	Ascomycota	Saccharomycota	Saccharomycetes	Saccharomycetales	Pichiaceae	Saturnispora	645	10317717	37.11	15996.46	404	1174319	200	187244	13	5005	monomertroph	saccharomycetes	84.5	84.3	0.2	2.4	13.1	2137	400265	0.0387939502508161
Satsilva	Saturnispora silvae	NA	Saturnispora silvae	NRRL Y-6725	yHMPu5000034614_saturnispora_silvae_160519	NA	https://figshare.com/articles/Tempo_and_mode_of_genome_evolution_in_the_budding_yeast_subphylum/5854954	Ascomycota	Saccharomycota	Saccharomycetes	Saccharomycetales	Pichiaceae	Saturnispora	300	9300146	42.258	31000.487	186.5	1002083	68	337546	8	4587	monomertroph	saccharomycetes	84.4	84.4	0	2.9	12.7	2137	15252	0.00163997425416762
Satzarue	Saturnispora zaruensis	NA	Saturnispora zaruensis	NRRL Y-7008	yHMPu5000034615_saturnispora_zaruensis_160519	NA	https://figshare.com/articles/Tempo_and_mode_of_genome_evolution_in_the_budding_yeast_subphylum/5854955	Ascomycota	Saccharomycota	Saccharomycetes	Saccharomycetales	Pichiaceae	Saturnispora	391	9901215	37.842	25322.801	381	1371552	122	1115028	4	5023	monomertroph	saccharomycetes	86.2	86.1	0.1	1.8	12	2137	41702	0.00421180632881924
Sceapios	Scedosporium apiospermum (ascomycetes)	563466	Scedosporium apiospermum	ScApio1.0	GCF_000732125.1	563466	ftp://ftp.ncbi.nlm.nih.gov/genomes/all/GCA/000/732/125/GCA_000732125.1_ScApio1.0	Ascomycota	Ascomycota	Sordariomycetes	Microascales	Microascaceae	Scedosporium	176	43437139	50.365	246801.926	5734	3171699	507	1380919	11	8376	polymertroph	sordariomycetes	97.9	97.6	0.3	0.4	1.7	3817	1129538	0.0260039686315436
Schcommu	Schizophyllum commune H4-8 (basidiomycetes)	5334	Schizophyllum commune	v1.0	GCF_000143185.1	578458	ftp://ftp.ncbi.nlm.nih.gov/genomes/all/GCA/000/143/185/GCA_000143185.1_v1.0	Basidiomycota	Basidiomycota	Agaricomycetes	Agaricales	Schizophyllaceae	Schizophyllum	36	38482026	57.496	1068945.167	300402.5	7102125	924	2548518	5	13194	saprotroph	agaricales	97.2	96.5	0.7	0.2	2.6	3870	975140	0.0253401419145655
Schcryop	Schizosaccharomyces cryophilus OY26 (ascomycetes)	866546	Schizosaccharomyces cryophilus	SCY4	GCF_000004155.1	653667	ftp://ftp.ncbi.nlm.nih.gov/genomes/all/GCA/000/004/155/GCA_000004155.2_SCY4	Ascomycota	Schizosaccharomycota	Schizosaccharomycetes	Schizosaccharomycetales	Schizosaccharomycetaceae	Schizosaccharomyces	30	11554764	37.669	385158.8	7249	2876736	521	1386795	3	5180	monomertroph	ascomycota	63.1	61.7	1.4	3.8	33.1	1706	86919	0.00752235181956118
Schjapon	Schizosaccharomyces japonicus yFS275 (ascomycetes)	4897	Schizosaccharomyces japonicus	SJ5	GCF_000149845.2	402676	ftp://ftp.ncbi.nlm.nih.gov/genomes/all/GCA/000/149/845/GCA_000149845.2_SJ5	Ascomycota	Schizosaccharomycota	Schizosaccharomycetes	Schizosaccharomycetales	Schizosaccharomycetaceae	Schizosaccharomyces	32	11733154	43.79	366661.062	6364.5	4291692	2319	3866997	2	4878	monomertroph	ascomycota	67.4	65.8	1.6	4.7	27.9	1706	275654	0.0234935977146469
Schligno	Scheffersomyces lignosus	NA	Scheffersomyces lignosus	JCM 9837	scheffersomyces_lignosus	NA	https://figshare.com/articles/Tempo_and_mode_of_genome_evolution_in_the_budding_yeast_subphylum/5854956	Ascomycota	Saccharomycota	Saccharomycetes	Saccharomycetales	Debaryomycetaceae	Scheffersomyces	19	16592489	41.532	873288.895	251175	3149860	1231	1946329	4	6075	monomertroph	saccharomycetes	98.7	98.5	0.2	0.2	1.1	2137	64370	0.0038794661849708
Schoctos	Schizosaccharomyces octosporus yFS286 (ascomycetes)	4899	Schizosaccharomyces octosporus	SO6	GCF_000150505.1	483514	ftp://ftp.ncbi.nlm.nih.gov/genomes/all/GCA/000/150/505/GCA_000150505.2_SO6	Ascomycota	Schizosaccharomycota	Schizosaccharomycetes	Schizosaccharomycetales	Schizosaccharomycetaceae	Schizosaccharomyces	5	11634473	37.548	2326894.6	3105948	4622725	2617	3863862	2	4986	monomertroph	ascomycota	61.8	60.7	1.1	4.9	33.3	1706	252918	0.0217386726498055
Schparad	Schizopora paradoxa (basidiomycetes)	27342	Schizopora paradoxa	Schpa1	GCA_001020605.1	27342	ftp://ftp.ncbi.nlm.nih.gov/genomes/all/GCA/001/020/605/GCA_001020605.1_Schpa1	Basidiomycota	Basidiomycota	Agaricomycetes	Hymenochaetales	Schizoporaceae	Schizopora	1291	44406206	49.357	34396.751	7414	1181666	1005	121466	103	17089	saprotroph	agaricomycetes	96.9	96	0.9	0.8	2.3	2898	821827	0.018507030301125
Schpomb	Schizosaccharomyces pombe (fission yeast)	4896	Schizosaccharomyces pombe	ASM294v2	GCF_000002945.1	4896	ftp://ftp.ncbi.nlm.nih.gov/genomes/all/GCA/000/002/945/GCA_000002945.2_ASM294v2	Ascomycota	Schizosaccharomycota	Schizosaccharomycetes	Schizosaccharomycetales	Schizosaccharomycetaceae	Schizosaccharomyces	4	12591251	36.05	3147812.75	3496343.5	5579133	19431	4539804	2	5132	monomertroph	ascomycota	59.9	58.4	1.5	4	36.1	1706	163456	0.0129817124605013
Schstipi	Scheffersomyces stipitis	NA	Scheffersomyces stipitis	CBS 6054	scheffersomyces_stipitis	NA	https://figshare.com/articles/Tempo_and_mode_of_genome_evolution_in_the_budding_yeast_subphylum/5854957	Ascomycota	Saccharomycota	Saccharomycetes	Saccharomycetales	Debaryomycetaceae	Scheffersomyces	9	15441079	41.136	1715675.444	1725948	2740984	979380	1803401	4	5995	monomertroph	saccharomycetes	98.9	98.9	0	0.1	1	2137	527871	0.034186147224556
Sclborea	Sclerotinia borealis F-4128 (ascomycetes)	77105	Sclerotinia borealis	SBOR_1	GCA_000503235.1	1432307	ftp://ftp.ncbi.nlm.nih.gov/genomes/all/GCA/000/503/235/GCA_000503235.1_SBOR_1	Ascomycota	Ascomycota	Leotiomycetes	Helotiales	Sclerotiniaceae	Sclerotinia	1241	39450085	41.875	31788.948	2505	591889	502	130819	88	10166	polymertroph	ascomycota	98.5	98.4	0.1	0.1	1.4	1706	2151762	0.0545439128965121
Sclcepiv	Sclerotium cepivorum (ascomycetes)	38492	Sclerotium cepivorum	ASM1489841v1	GCA_014898415.1	38492	ftp://ftp.ncbi.nlm.nih.gov/genomes/all/GCA/014/898/415/GCA_014898415.1_ASM1489841v1	Ascomycota	Ascomycota	Leotiomycetes	Helotiales	Sclerotiniaceae	Sclerotium	48	55666819	35.97	1159725.396	1042158.5	4533853	42980	1651112	12	11107	polymertroph	ascomycota	97.6	97.4	0.2	0.2	2.2	1706	14909851	0.267840901776694
Sclcitri	Scleroderma citrinum Foug A (basidiomycetes)	68788	Scleroderma citrinum	Scleroderma citrinum Foug A v1.0	GCA_000827425.1	1036808	ftp://ftp.ncbi.nlm.nih.gov/genomes/all/GCA/000/827/425/GCA_000827425.1_Scleroderma_citrinum_Foug_A_v1.0	Basidiomycota	Basidiomycota	Agaricomycetes	Boletales	Sclerodermataceae	Scleroderma	938	56144862	48.628	59855.93	5185.5	1200568	1002	242638	63	20995	monomertroph	boletales	95.4	93.9	1.5	0.7	3.9	4878	16245379	0.28934756309491
Sclscler	Sclerotinia sclerotiorum 1980 UF-70 (ascomycetes)	5180	Sclerotinia sclerotiorum	ASM14694v2	GCF_000146945.2	665079	ftp://ftp.ncbi.nlm.nih.gov/genomes/all/GCA/000/146/945/GCA_000146945.2_ASM14694v2	Ascomycota	Ascomycota	Leotiomycetes	Helotiales	Sclerotiniaceae	Sclerotinia	37	38459164	41.805	1039436.865	846165	2777073	15843	1625527	9	14491	saprotroph	ascomycota	96.2	96	0.2	1.1	2.7	1706	2133212	0.0554669363067798
Scy3C	Scytalidium sp. 3C (ascomycetes)	2487125	Scytalidium sp. 3C	SPSU_Gcan_3	GCA_000743665.3	2487125	ftp://ftp.ncbi.nlm.nih.gov/genomes/all/GCA/000/743/665/GCA_000743665.3_SPSU_Gcan_3	Ascomycota	Ascomycota	Leotiomycetes	NA	NA	Scytalidium	233	41022036	47.13	176060.24	47211	1662077	550	532627	22	4331	monomertroph	ascomycota	97.6	96.4	1.2	0.5	1.9	1706	608964	0.0148448019498593
Scyligni	Scytalidium lignicola (ascomycetes)	5539	Scytalidium lignicola	ASM281274v2	GCA_002812745.2	5539	ftp://ftp.ncbi.nlm.nih.gov/genomes/all/GCA/002/812/745/GCA_002812745.2_ASM281274v2	Ascomycota	Ascomycota	Leotiomycetes	NA	NA	Scytalidium	826	47714899	41.728	57766.222	35078.5	505685	1476	114694	129	12795	mesotroph	ascomycota	96.7	96.1	0.6	1.1	2.2	1706	6301024	0.132055691871002
Serindic	Serendipita indica DSM 11827 (basidiomycetes)	65672	Serendipita indica	ASM31354v1	GCA_000313545.1	1109443	ftp://ftp.ncbi.nlm.nih.gov/genomes/all/GCA/000/313/545/GCA_000313545.1_ASM31354v1	Basidiomycota	Basidiomycota	Agaricomycetes	Sebacinales	Serendipitaceae	Serendipita	1885	25043662	50.622	13285.762	2019	254007	1000	51845	133	11791	saprotroph	agaricomycetes	88.9	88.5	0.4	2.1	9	2898	1072565	0.0428278021001881
Serlacry	Serpula lacrymans var. lacrymans S7.9 (dry rot fungus)	85982	Serpula lacrymans	v1.0	GCF_000218685.1	578457	ftp://ftp.ncbi.nlm.nih.gov/genomes/all/GCA/000/218/685/GCA_000218685.1_v1.0	Basidiomycota	Basidiomycota	Agaricomycetes	Boletales	Serpulaceae	Serpula	46	42797233	45.322	930374.63	84337	5733305	1712	2944186	6	12925	saprotroph	boletales	94.1	93.7	0.4	0.7	5.2	4878	11287654	0.263747284783575
Servermi	Serendipita vermifera subsp. bescii (basidiomycetes)	109899	Serendipita vermifera	Sebvebe1	GCA_003073295.1	2073127	ftp://ftp.ncbi.nlm.nih.gov/genomes/all/GCA/003/073/295/GCA_003073295.1_Sebvebe1	Basidiomycota	Basidiomycota	Agaricomycetes	Sebacinales	Serendipitaceae	Serendipita	827	36850610	47.486	44559.383	6183	1107187	1001	204996	48	14199	polymertroph	agaricomycetes	87.9	87.5	0.4	1.4	10.7	2898	2461029	0.0667839419754517
Setholmi	Setomelanomma holmii (ascomycetes)	210430	Setomelanomma holmii	Setho1	GCA_010015745.1	210430	ftp://ftp.ncbi.nlm.nih.gov/genomes/all/GCA/010/015/745/GCA_010015745.1_Setho1	Ascomycota	Ascomycota	Dothideomycetes	Pleosporales	Phaeosphaeriaceae	Setomelanomma	557	39179649	51.963	70340.483	13593	1127267	1013	234871	47	14389	mesotroph	pleosporales	97.6	97.4	0.2	0.6	1.8	6641	2320322	0.0592226336688213
Sisniveo	Sistotremastrum niveocremeum HHB9708 (basidiomycetes)	139134	Sistotremastrum niveocremeum	Sisni1	GCA_001630475.1	1314777	ftp://ftp.ncbi.nlm.nih.gov/genomes/all/GCA/001/630/475/GCA_001630475.1_Sisni1	Basidiomycota	Basidiomycota	Agaricomycetes	Trechisporales	Hydnodontaceae	Sistotremastrum	230	35361098	49.216	153743.904	10301	1464488	1005	695997	17	13076	saprotroph	agaricomycetes	95.4	95	0.4	0.9	3.7	2898	1086566	0.0307277223122427
Sissueci	Sistotremastrum suecicum HHB10207 ss-3 (basidiomycetes)	467971	Sistotremastrum suecicum	Sissu1	GCA_001632355.1	1314776	ftp://ftp.ncbi.nlm.nih.gov/genomes/all/GCA/001/632/355/GCA_001632355.1_Sissu1	Basidiomycota	Basidiomycota	Agaricomycetes	Trechisporales	Hydnodontaceae	Sistotremastrum	1028	33857913	49.253	32935.713	7911	793452	1002	110048	79	13654	saprotroph	agaricomycetes	95.3	94.9	0.4	1.2	3.5	2898	441450	0.0130383110146216
Smisimul	Smittium simulii (fungi)	133385	Smittium simulii	ASM308673v1	GCA_003086735.1	133385	ftp://ftp.ncbi.nlm.nih.gov/genomes/all/GCA/003/086/735/GCA_003086735.1_ASM308673v1	Zoopagomycota	Zoopagomycota	Harpellomycetes	Harpellales	Legeriomycetaceae	Smittium	1130	43896580	28.738	38846.531	20035	457418	677	84430	167	6519	monomertroph	eukaryota	75.7	73.7	2	8.2	16.1	255	10377401	0.236405683540722
Sodalkal	Sodiomyces alkalinus F11 (ascomycetes)	1302862	Sodiomyces alkalinus	Sodal1	GCF_003711515.1	1314773	ftp://ftp.ncbi.nlm.nih.gov/genomes/all/GCA/003/711/515/GCA_003711515.1_Sodal1	Ascomycota	Ascomycota	Sordariomycetes	Glomerellales	Plectosphaerellaceae	Sodiomyces	29	43450096	48.895	1498279.172	878076	7534047	1055	3516526	4	9404	saprotroph	glomerellales	70.9	70.8	0.1	1.4	27.7	6841	14465405	0.332919977898323
Sormacro	Sordaria macrospora k-hell (ascomycetes)	5147	Sordaria macrospora	ASM18280v2	GCF_000182805.2	771870	ftp://ftp.ncbi.nlm.nih.gov/genomes/all/GCA/000/182/805/GCA_000182805.2_ASM18280v2	Ascomycota	Ascomycota	Sordariomycetes	Sordariales	Sordariaceae	Sordaria	1583	38391383	52.108	24252.295	353	3256781	100	745779	14	9899	saprotroph	sordariomycetes	98.2	98.1	0.1	0.4	1.4	3817	544095	0.0141723209085747
Spaarbor	Spathaspora arborariae	NA	Spathaspora arborariae	UFMG-HM19.1A	spathaspora_arborariae	NA	https://figshare.com/articles/Tempo_and_mode_of_genome_evolution_in_the_budding_yeast_subphylum/5854958	Ascomycota	Saccharomycota	Saccharomycetes	Saccharomycetales	Debaryomycetaceae	Spathaspora	41	12870582	31.731	313916.634	179262	1398958	2049	679206	7	5749	monomertroph	saccharomycetes	96.7	96.6	0.1	0.3	3	2137	94672	0.0073556891211291
Spacrisp	Sparassis crispa (basidiomycetes)	139825	Sparassis crispa	SCP_1.1	GCF_003851025.1	139825	ftp://ftp.ncbi.nlm.nih.gov/genomes/all/GCA/003/851/025/GCA_003851025.1_SCP_1.1	Basidiomycota	Basidiomycota	Agaricomycetes	Polyporales	Sparassidaceae	Sparassis	32	39020349	51.415	1219385.906	902784	4666114	23725	3179637	5	13157	saprotroph	polyporales	96.7	95.8	0.9	0.9	2.4	4464	4801556	0.123052615444316
Spagirio	Spathaspora girioi	NA	Spathaspora girioi	UFMG-CM-Y302	spathaspora_girioi	NA	https://figshare.com/articles/Tempo_and_mode_of_genome_evolution_in_the_budding_yeast_subphylum/5854959	Ascomycota	Saccharomycota	Saccharomycetes	Saccharomycetales	Debaryomycetaceae	Spathaspora	2380	14809507	35.073	6222.482	452	330748	200	74342	57	6733	monomertroph	saccharomycetes	95.3	94.9	0.4	1	3.7	2137	616890	0.0416549990489217
Spagorwi	Spathaspora gorwiae	NA	Spathaspora gorwiae	UFMG-CM-Y312	spathaspora_gorwiae	NA	https://figshare.com/articles/Tempo_and_mode_of_genome_evolution_in_the_budding_yeast_subphylum/5854960	Ascomycota	Saccharomycota	Saccharomycetes	Saccharomycetales	Debaryomycetaceae	Spathaspora	2530	14889443	35.329	5885.155	2566.5	145420	200	13311	295	6678	monomertroph	saccharomycetes	89	88.1	0.9	3.8	7.2	2137	180638	0.0121319514772984
Spahager	Spathaspora hagerdaliae	NA	Spathaspora hagerdaliae	UFMG-CM-Y303	spathaspora_hagerdaliae	NA	https://figshare.com/articles/Tempo_and_mode_of_genome_evolution_in_the_budding_yeast_subphylum/5854961	Ascomycota	Saccharomycota	Saccharomycetes	Saccharomycetales	Debaryomycetaceae	Spathaspora	1873	16614112	35.123	8870.321	1550	138529	206	35407	140	6953	monomertroph	saccharomycetes	94.7	94	0.7	1.4	3.9	2137	401449	0.0241631331244186
SpaJA1	Spathaspora sp. JA1 (budding yeasts)	2028339	Spathaspora sp. JA1	ASM367603v1	GCA_003676035.1	2028339	ftp://ftp.ncbi.nlm.nih.gov/genomes/all/GCA/003/676/035/GCA_003676035.1_ASM367603v1	Ascomycota	Saccharomycota	Saccharomycetes	Saccharomycetales	Debaryomycetaceae	Spathaspora	180	14478570	34.744	80436.5	18041.5	677164	1018	212669	19	5253	monomertroph	saccharomycetes	96.7	96.2	0.5	0.2	3.1	2137	240875	0.0166366567969074
Spapassa	Spathaspora passalidarum	NA	Spathaspora passalidarum	NRRL Y-27907	spathaspora_passalidarum	NA	https://figshare.com/articles/Tempo_and_mode_of_genome_evolution_in_the_budding_yeast_subphylum/5854962	Ascomycota	Saccharomycota	Saccharomycetes	Saccharomycetales	Debaryomycetaceae	Spathaspora	8	13182099	37.373	1647762.375	1731370.5	2640565	851777	2071440	3	5666	monomertroph	saccharomycetes	97.9	97.8	0.1	0.2	1.9	2137	33897	0.00257144177114737
Speeurop	Spencermartinsiella europaea	NA	Spencermartinsiella europaea	NRRL Y-48265	yHMPu5000034605_spencermartinsiella_europaea_160519	NA	https://figshare.com/articles/Tempo_and_mode_of_genome_evolution_in_the_budding_yeast_subphylum/5854963	Ascomycota	Saccharomycota	Saccharomycetes	Saccharomycetales	Trichomonascaceae	Spencermartinsiella	363	14731014	46.287	40581.306	401	1866239	92	316427	13	6401	monomertroph	saccharomycetes	92.6	92.2	0.4	2.2	5.2	2137	47897	0.00325143944605578
Sphbrunn	Sphaerosporella brunnea (ascomycetes)	1250544	Sphaerosporella brunnea	Sphbr2	GCA_008704415.1	1250544	ftp://ftp.ncbi.nlm.nih.gov/genomes/all/GCA/008/704/415/GCA_008704415.1_Sphbr2	Ascomycota	Ascomycota	Pezizomycetes	Pezizales	Pyronemataceae	Sphaerosporella	872	51598955	52.639	59173.114	32352.5	426145	1016	119241	130	12594	monomertroph	ascomycota	94	88.5	5.5	0.6	5.4	1706	10430644	0.20214835746189
Sphmurra	Sphaceloma murrayae (ascomycetes)	2082308	Sphaceloma murrayae	ASM289598v1	GCA_002895985.1	2082308	ftp://ftp.ncbi.nlm.nih.gov/genomes/all/GCA/002/895/985/GCA_002895985.1_ASM289598v1	Ascomycota	Ascomycota	Dothideomycetes	Myriangiales	Elsinoaceae	Sphaceloma	98	20718688	54.499	211415.184	2430	1241890	207	598889	12	8256	saprotroph	dothideomycetes	96.2	96.1	0.1	0.4	3.4	3786	150207	0.00724983164957163
Sphmusiv	Sphaerulina musiva SO2202 (ascomycetes)	85929	Sphaerulina musiva	Septoria musiva SO2202 v1.0	GCF_000320565.1	692275	ftp://ftp.ncbi.nlm.nih.gov/genomes/all/GCA/000/320/565/GCA_000320565.2_Septoria_musiva_SO2202_v1.0	Ascomycota	Ascomycota	Dothideomycetes	Mycosphaerellales	Mycosphaerellaceae	Sphaerulina	72	29352103	51.135	407668.097	3825	5112742	2011	2040975	5	10156	saprotroph	capnodiales	99.2	99.2	0	0	0.8	3578	2420916	0.0824784513736546
Sphstell	Sphaerobolus stellatus SS14 (basidiomycetes)	68786	Sphaerobolus stellatus	Sphst1	GCA_000827215.1	990650	ftp://ftp.ncbi.nlm.nih.gov/genomes/all/GCA/000/827/215/GCA_000827215.1_Sphst1	Basidiomycota	Basidiomycota	Agaricomycetes	Geastrales	Sphaerobolaceae	Sphaerobolus	1460	176372157	44.395	120802.847	11480.5	3052012	1015	584971	85	35181	vasculartroph	agaricomycetes	86.4	80.3	6.1	5.1	8.5	2898	39448483	0.223666159506118
Spipalus	Spizellomyces sp. palustris (chytrids)	117820	Spizellomyces sp. palustris	ASM653596v1	GCA_006535965.1	117820	ftp://ftp.ncbi.nlm.nih.gov/genomes/all/GCA/006/535/965/GCA_006535965.1_ASM653596v1	Chytridiomycota	Chytridiomycota	Chytridiomycetes	Spizellomycetales	Spizellomycetaceae	Spizellomyces	213	22937368	47.811	107687.174	64306	972740	2088	219277	32	8518	monomertroph	fungi	87.5	86.8	0.7	1.8	10.7	758	54105	0.00235881466435033
Spipunct	Spizellomyces punctatus DAOM BR117 (chytrids)	109760	Spizellomyces punctatus	S_punctatus_V1	GCF_000182565.1	645134	ftp://ftp.ncbi.nlm.nih.gov/genomes/all/GCA/000/182/565/GCA_000182565.2_S_punctatus_V1	Chytridiomycota	Chytridiomycota	Chytridiomycetes	Spizellomycetales	Spizellomycetaceae	Spizellomyces	38	24131112	47.604	635029.263	458224	2242449	4077	1465700	7	9422	monomertroph	fungi	86.4	86	0.4	2.8	10.8	758	862346	0.0357358583392261
Spobrasi	Sporothrix brasiliensis 5110 (ascomycetes)	545650	Sporothrix brasiliensis	S_brasiliensis_5110_v1	GCA_000820605.1	1398154	ftp://ftp.ncbi.nlm.nih.gov/genomes/all/GCA/000/820/605/GCA_000820605.1_S_brasiliensis_5110_v1	Ascomycota	Ascomycota	Sordariomycetes	Ophiostomatales	Ophiostomataceae	Sporothrix	13	33205847	54.72	2554295.923	2710515	6764174	7914	3801380	4	9091	saprotroph	sordariomycetes	98	97.9	0.1	0.2	1.8	3817	308799	0.00929953691589316
Spofimet	Sporormia fimetaria CBS 119925 (ascomycetes)	718229	Sporormia fimetaria	Spofi1	GCA_010093795.1	1340428	ftp://ftp.ncbi.nlm.nih.gov/genomes/all/GCA/010/093/795/GCA_010093795.1_Spofi1	Ascomycota	Ascomycota	Dothideomycetes	Pleosporales	Sporormiaceae	Sporormia	140	25892244	53.756	184944.6	29547.5	1656535	1040	522463	15	10775	polymertroph	pleosporales	78.2	78.1	0.1	1	20.8	6641	248039	0.00957966408782491
Spogrami	Sporisorium graminicola (smut fungi)	280036	Sporisorium graminicola	PGRAM_IIB_1.0	GCF_005498985.1	280036	ftp://ftp.ncbi.nlm.nih.gov/genomes/all/GCA/005/498/985/GCA_005498985.1_PGRAM_IIB_1.0	Basidiomycota	Basidiomycota	Ustilaginomycetes	Ustilaginales	Ustilaginaceae	Sporisorium	22	19565848	56.747	889356.727	731259.5	3038138	185287	966477	7	6591	monomertroph	basidiomycota	99.1	99.1	0	0.1	0.8	1764	31985	0.0016347361995248
Spoinsec	Sporothrix insectorum RCEF 264 (ascomycetes)	150359	Sporothrix insectorum	SPI 1.0	GCA_001636815.1	1081102	ftp://ftp.ncbi.nlm.nih.gov/genomes/all/GCA/001/636/815/GCA_001636815.1_SPI_1.0	Ascomycota	Ascomycota	Sordariomycetes	Ophiostomatales	Ophiostomataceae	Sporothrix	78	34722120	53.946	445155.385	18791	3551027	1012	1740861	7	9496	saprotroph	sordariomycetes	95	94.8	0.2	1.5	3.5	3817	981336	0.0282625600049767
Spolacta	Sporopachydermia lactativora	NA	Sporopachydermia lactativora	NRRL Y-11591	yHMPu5000034604_sporopachydermia_lactativora_160519	NA	https://figshare.com/articles/Tempo_and_mode_of_genome_evolution_in_the_budding_yeast_subphylum/5854964	Ascomycota	Saccharomycota	Saccharomycetes	Saccharomycetales	Dipodascaceae	Sporopachydermia	1572	16710198	44.353	10629.897	549	289408	120	93632	54	6204	monomertroph	saccharomycetes	89	88.3	0.7	3.7	7.3	2137	636317	0.0380795607568504
Spoquerc	Sporopachydermia quercuum	NA	Sporopachydermia quercuum	JCM 9486	sporopachydermia_quercuum	NA	https://figshare.com/articles/Tempo_and_mode_of_genome_evolution_in_the_budding_yeast_subphylum/5854965	Ascomycota	Saccharomycota	Saccharomycetes	Saccharomycetales	Dipodascaceae	Sporopachydermia	15	16411463	36.333	1094097.533	1300220	2480924	1535	1903616	4	5968	monomertroph	saccharomycetes	85.6	84.9	0.7	2.2	12.2	2137	5592	0.000340737446746826
Sporeili	Sporisorium reilianum f. sp. reilianum (smut fungi)	72558	Sporisorium reilianum	version 2	GCA_900162835.1	72559	ftp://ftp.ncbi.nlm.nih.gov/genomes/all/GCA/900/162/835/GCA_900162835.1_version_2	Basidiomycota	Basidiomycota	Ustilaginomycetes	Ustilaginales	Ustilaginaceae	Sporisorium	23	18522598	59.687	805330.348	641768	2453422	274056	782463	7	6682	monomertroph	basidiomycota	98.9	98.9	0	0.2	0.9	1764	119548	0.00645417019793876
Sposalmo	Sporidiobolus salmonicolor (basidiomycetes)	5005	Sporidiobolus salmonicolor	SPOSA68321A01	GCA_001373355.1	5005	ftp://ftp.ncbi.nlm.nih.gov/genomes/all/GCA/001/373/355/GCA_001373355.1_SPOSA68321A01	Basidiomycota	Basidiomycota	Microbotryomycetes	Sporidiobolales	Sporidiobolaceae	Sporidiobolus	395	20525926	61.313	51964.37	253	1860355	98	538656	11	4672	monomertroph	basidiomycota	97	96.9	0.1	0.8	2.2	1764	192049	0.00935641100917932
Sposchen	Sporothrix schenckii 1099-18 (ascomycetes)	29908	Sporothrix schenckii	S_schenckii_v1	GCF_000961545.1	1397361	ftp://ftp.ncbi.nlm.nih.gov/genomes/all/GCA/000/961/545/GCA_000961545.1_S_schenckii_v1	Ascomycota	Ascomycota	Sordariomycetes	Ophiostomatales	Ophiostomataceae	Sporothrix	16	32375103	54.961	2023443.938	1516168	6370247	4069	4335207	3	10293	saprotroph	sordariomycetes	98	97.9	0.1	0.3	1.7	3817	18835	0.000581774210880503
Sposcita	Sporisorium scitamineum (smut fungi)	49012	Sporisorium scitamineum	ASM90000236v1	GCA_900002365.1	49012	ftp://ftp.ncbi.nlm.nih.gov/genomes/all/GCA/900/002/365/GCA_900002365.1_ASM90000236v1	Basidiomycota	Basidiomycota	Ustilaginomycetes	Ustilaginales	Ustilaginaceae	Sporisorium	47	19632600	55.296	417714.894	330799	1691327	2256	759202	10	6702	monomertroph	basidiomycota	98.8	98.8	0	0.3	0.9	1764	231489	0.0117910516182268
Staameth	Starmera amethionina	NA	Starmera amethionina	NRRL Y-10978	yHMPu5000035658_starmera_amethionina_160613	NA	https://figshare.com/articles/Tempo_and_mode_of_genome_evolution_in_the_budding_yeast_subphylum/5854966	Ascomycota	Saccharomycota	Saccharomycetes	Saccharomycetales	Phaffomycetaceae	Starmera	1669	11902503	31.724	7131.518	340	375111	200	118198	33	5836	monomertroph	saccharomycetes	91.4	90.7	0.7	0.9	7.7	2137	454640	0.0381970078058371
Staapico	Starmerella apicola	NA	Starmerella apicola	NRRL Y-50540	candida_apicola	NA	https://figshare.com/articles/Tempo_and_mode_of_genome_evolution_in_the_budding_yeast_subphylum/5854968	Ascomycota	Saccharomycota	Saccharomycetes	Saccharomycetales	NA	Starmerella	40	9769876	45.231	244246.9	66911.5	1593247	1237	773945	5	4833	monomertroph	saccharomycetes	73	72.7	0.3	4.7	22.3	2137	3483	0.000356504012947554
Stabombi	Starmerella bombicola	NA	Starmerella bombicola	JCM 9596	starmerella_bombicola_JCM9596	NA	https://figshare.com/articles/Tempo_and_mode_of_genome_evolution_in_the_budding_yeast_subphylum/5854969	Ascomycota	Saccharomycota	Saccharomycetes	Saccharomycetales	NA	Starmerella	16	9561028	48.176	597564.25	14271.5	2987201	1076	2890200	2	4706	monomertroph	saccharomycetes	77.3	77	0.3	4.9	17.8	2137	186099	0.0194643295679084
Stachart	Stachybotrys chartarum IBT 40293 (ascomycetes)	74722	Stachybotrys chartarum	S40293v1	GCA_000732565.1	1280524	ftp://ftp.ncbi.nlm.nih.gov/genomes/all/GCA/000/732/565/GCA_000732565.1_S40293v1	Ascomycota	Ascomycota	Sordariomycetes	Hypocreales	Stachybotryaceae	Stachybotrys	2342	36480513	53.305	15576.649	574.5	762200	200	200047	55	11453	polymertroph	hypocreales	98.7	98.5	0.2	0.2	1.1	4494	1090063	0.0298806927413548
Stachlor	Stachybotrys chlorohalonata IBT 40285 (ascomycetes)	388913	Stachybotrys chlorohalonata	S40285v1	GCA_000732775.1	1283841	ftp://ftp.ncbi.nlm.nih.gov/genomes/all/GCA/000/732/775/GCA_000732775.1_S40285v1	Ascomycota	Ascomycota	Sordariomycetes	Hypocreales	Stachybotryaceae	Stachybotrys	2802	34390047	53.366	12273.393	738	483811	200	114117	83	10706	polymertroph	hypocreales	98.4	98.2	0.2	0.2	1.4	4494	803302	0.0233585606905393
Staquerc	Starmera quercuum	NA	Starmera quercuum	NRRL YB-4281	yHMPu5000034594_starmera_quercuum_160519	NA	https://figshare.com/articles/Tempo_and_mode_of_genome_evolution_in_the_budding_yeast_subphylum/5854967	Ascomycota	Saccharomycota	Saccharomycetes	Saccharomycetales	Phaffomycetaceae	Starmera	265	11746186	40.007	44325.23	653	989303	200	249166	14	5736	monomertroph	saccharomycetes	96.7	96.6	0.1	0.6	2.7	2137	12596	0.00107234807962346
StaSRC1l	Stagonospora sp. SRC1lsM3a (ascomycetes)	765868	Stagonospora sp. SRC1lsM3a	Stasp1	GCA_001644525.1	765868	ftp://ftp.ncbi.nlm.nih.gov/genomes/all/GCA/001/644/525/GCA_001644525.1_Stasp1	Ascomycota	Ascomycota	Dothideomycetes	Pleosporales	Massarinaceae	Stagonospora	44	36082944	51.763	820066.909	451104	3247906	1266	1539438	8	14425	vasculartroph	pleosporales	99.3	99.2	0.1	0.1	0.6	6641	120606	0.00334246562586467
Stehirsu	Stereum hirsutum FP-91666 SS1 (basidiomycetes)	40492	Stereum hirsutum	Stehi1	GCF_000264905.1	721885	ftp://ftp.ncbi.nlm.nih.gov/genomes/all/GCA/000/264/905/GCA_000264905.1_Stehi1	Basidiomycota	Basidiomycota	Agaricomycetes	Russulales	Stereaceae	Stereum	159	46511623	51.307	292525.931	3313	3827153	2010	1799000	9	14066	mesotroph	agaricomycetes	98.7	98.3	0.4	0.3	1	2898	763513	0.0164155312318385
Stelycop	Stemphylium lycopersici (ascomycetes)	183478	Stemphylium lycopersici	ASM326833v1	GCA_003268335.1	183478	ftp://ftp.ncbi.nlm.nih.gov/genomes/all/GCA/003/268/335/GCA_003268335.1_ASM326833v1	Ascomycota	Ascomycota	Dothideomycetes	Pleosporales	Pleosporaceae	Stemphylium	787	34995662	51.198	44467.169	7267	612866	1002	185479	62	9079	mesotroph	pleosporales	99.2	99	0.2	0.2	0.6	6641	1668968	0.047690710922971
Steochra	Steccherinum ochraceum (basidiomycetes)	92696	Steccherinum ochraceum	INBI_StOhra_v1.0	GCA_004332605.1	92696	ftp://ftp.ncbi.nlm.nih.gov/genomes/all/GCA/004/332/605/GCA_004332605.1_INBI_StOhra_v1.0	Basidiomycota	Basidiomycota	Agaricomycetes	Polyporales	Steccherinaceae	Steccherinum	770	35274896	52.692	45811.553	33954.5	464123	1209	62812	161	12260	saprotroph	polyporales	92	90.8	1.2	1.4	6.6	4464	124594	0.00353208695498351
Stynorve	Stylonectria norvegica (ascomycetes)	1736662	Stylonectria norvegica	ASM1462140v1	GCA_014621405.1	1736662	ftp://ftp.ncbi.nlm.nih.gov/genomes/all/GCA/014/621/405/GCA_014621405.1_ASM1462140v1	Ascomycota	Ascomycota	Sordariomycetes	Hypocreales	Nectriaceae	Stylonectria	1040	35092433	49.429	33742.724	22511	294136	1045	59102	180	10132	saprotroph	hypocreales	94.1	94	0.1	2.8	3.1	4494	2175466	0.0619924529028808
Sugligno	Sugiyamaella lignohabitans	NA	Sugiyamaella lignohabitans	CBS 10342	sugiyamaella_lignohabitans	NA	https://figshare.com/articles/Tempo_and_mode_of_genome_evolution_in_the_budding_yeast_subphylum/5854970	Ascomycota	Saccharomycota	Saccharomycetes	Saccharomycetales	Trichomonascaceae	Sugiyamaella	5	15982127	44.858	3196425.4	2773601	5930846	43869	4956242	2	6447	monomertroph	saccharomycetes	90.6	90.2	0.4	2.4	7	2137	81665	0.00510977043293424
Suhcanbe	Suhomyces canberraensis	NA	Suhomyces canberraensis	NRRL YB-2417	yHMPu5000035018_candida_canberraensis_160519	NA	https://figshare.com/articles/Tempo_and_mode_of_genome_evolution_in_the_budding_yeast_subphylum/5854971	Ascomycota	Saccharomycota	Saccharomycetes	Saccharomycetales	Debaryomycetaceae	Suhomyces	260	14815857	40	56984.065	431.5	1418990	122	607260	9	5763	monomertroph	saccharomycetes	98.2	98	0.2	0.3	1.5	2137	244417	0.0164969869782086
Suhember	Suhomyces emberorum	NA	Suhomyces emberorum	NRRL Y-27606	yHMPu5000035022_candida_emberorum_160519	NA	https://figshare.com/articles/Tempo_and_mode_of_genome_evolution_in_the_budding_yeast_subphylum/5854972	Ascomycota	Saccharomycota	Saccharomycetes	Saccharomycetales	Debaryomycetaceae	Suhomyces	308	13533920	40.766	43941.299	264.5	1097105	88	602038	8	5471	monomertroph	saccharomycetes	97.7	97.6	0.1	0.2	2.1	2137	46374	0.00342650170830033
Suhpyral	Suhomyces pyralidae	NA	Suhomyces pyralidae	NRRL Y-27085	yHMPu5000035011_candida_pyralidae_160519	NA	https://figshare.com/articles/Tempo_and_mode_of_genome_evolution_in_the_budding_yeast_subphylum/5854973	Ascomycota	Saccharomycota	Saccharomycetes	Saccharomycetales	Debaryomycetaceae	Suhomyces	412	12476905	42.657	30283.75	386	1482744	90	1111855	5	5373	monomertroph	saccharomycetes	98	98	0	0.5	1.5	2137	61047	0.0048927999371639
Suhtanza	Suhomyces tanzawaensis	NA	Suhomyces tanzawaensis	NRRL Y-17324	candida_tanzawaensis	NA	https://figshare.com/articles/Tempo_and_mode_of_genome_evolution_in_the_budding_yeast_subphylum/5854974	Ascomycota	Saccharomycota	Saccharomycetes	Saccharomycetales	Debaryomycetaceae	Suhomyces	16	13136204	45.343	821012.75	573813.5	2646005	1338	1512535	4	5321	monomertroph	saccharomycetes	98.6	98.5	0.1	0.3	1.1	2137	51548	0.00392411689099834
Suibrevi	Suillus brevipes Sb2 (basidiomycetes)	48565	Suillus brevipes	Suibr1	GCA_011800875.1	1400700	ftp://ftp.ncbi.nlm.nih.gov/genomes/all/GCA/011/800/875/GCA_011800875.1_Suibr1	Basidiomycota	Basidiomycota	Agaricomycetes	Boletales	Suillaceae	Suillus	1550	51712595	48.092	33362.965	4693.5	1026171	1006	158548	83	22424	saprotroph	boletales	96.9	95.1	1.8	0.6	2.5	4878	7921771	0.153188425372968
Suiluteu	Suillus luteus UH-Slu-Lm8-n1 (basidiomycetes)	5384	Suillus luteus	Suilu1	GCA_000827255.1	930992	ftp://ftp.ncbi.nlm.nih.gov/genomes/all/GCA/000/827/255/GCA_000827255.1_Suilu1	Basidiomycota	Basidiomycota	Agaricomycetes	Boletales	Suillaceae	Suillus	1944	37014302	48.001	19040.279	6309	566938	1001	57586	165	18303	monomertroph	boletales	96.4	95.6	0.8	0.8	2.8	4878	3500637	0.0945752536411466
Synendob	Synchytrium endobioticum (chytrids)	286115	Synchytrium endobioticum	ASM653604v1	GCA_006536045.1	286115	ftp://ftp.ncbi.nlm.nih.gov/genomes/all/GCA/006/536/045/GCA_006536045.1_ASM653604v1	Chytridiomycota	Chytridiomycota	Chytridiomycetes	Synchytriales	Synchytriaceae	Synchytrium	1285	23209196	46.814	18061.631	8417	244414	1002	40485	168	8671	monomertroph	fungi	71.7	70.4	1.3	5.7	22.6	758	3082650	0.132820197649242
Synmicro	Synchytrium microbalum (chytrids)	1806994	Synchytrium microbalum	ASM653598v1	GCF_006535985.1	1806994	ftp://ftp.ncbi.nlm.nih.gov/genomes/all/GCA/006/535/985/GCA_006535985.1_ASM653598v1	Chytridiomycota	Chytridiomycota	Chytridiomycetes	Synchytriales	Synchytriaceae	Synchytrium	169	26244175	43.683	155290.976	37313	1671480	2033	518601	16	6308	monomertroph	fungi	75.1	74.3	0.8	4.4	20.5	758	32067	0.00122187113902418
Synpseud	Syncephalis pseudoplumigaleata (fungi)	1712513	Syncephalis pseudoplumigaleata	Synps1	GCA_003614755.1	1712513	ftp://ftp.ncbi.nlm.nih.gov/genomes/all/GCA/003/614/755/GCA_003614755.1_Synps1	Zoopagomycota	Zoopagomycota	Zoopagomycetes	Zoopagales	Piptocephalidaceae	Syncephalis	3315	16263107	56.081	4905.915	3334	95185	2000	5891	756	6118	monomertroph	fungi	54.3	50.5	3.8	11.1	34.6	758	299506	0.0184162841700543
Synracem	Syncephalastrum racemosum (fungi)	13706	Syncephalastrum racemosum	Synrac1	GCA_002105135.1	13706	ftp://ftp.ncbi.nlm.nih.gov/genomes/all/GCA/002/105/135/GCA_002105135.1_Synrac1	Mucoromycota	Mucoromycota	Mucoromycetes	Mucorales	Syncephalastraceae	Syncephalastrum	49	30745403	46.772	627457.204	20734	4845341	521	2374188	5	11121	monomertroph	mucorales	97.6	97.3	0.3	0.4	2	2449	2968701	0.0965575569134677
Talamest	Talaromyces amestolkiae (ascomycetes)	1196081	Talaromyces amestolkiae	ASM189636v1	GCA_001896365.1	1196081	ftp://ftp.ncbi.nlm.nih.gov/genomes/all/GCA/001/896/365/GCA_001896365.1_ASM189636v1	Ascomycota	Ascomycota	Eurotiomycetes	Eurotiales	Trichocomaceae	Talaromyces	212	33721883	46.535	159065.486	1360.5	3931711	266	1486010	9	10407	vasculartroph	eurotiales	97.2	96.8	0.4	0.3	2.5	4191	331109	0.00981881705716137
Talatror	Talaromyces atroroseus (ascomycetes)	1441469	Talaromyces atroroseus	ASM190759v1	GCF_001907595.1	1441469	ftp://ftp.ncbi.nlm.nih.gov/genomes/all/GCA/001/907/595/GCA_001907595.1_ASM190759v1	Ascomycota	Ascomycota	Eurotiomycetes	Eurotiales	Trichocomaceae	Talaromyces	48	30858562	44.345	642886.708	99862	3269259	1644	1577698	7	9523	mesotroph	eurotiales	96.5	96.3	0.2	0.5	3	4191	3115156	0.10094948688795
Talcellu	Talaromyces cellulolyticus (ascomycetes)	1472165	Talaromyces cellulolyticus	TcelY94_1.0	GCA_000829775.1	1472165	ftp://ftp.ncbi.nlm.nih.gov/genomes/all/GCA/000/829/775/GCA_000829775.1_TcelY94_1.0	Ascomycota	Ascomycota	Eurotiomycetes	Eurotiales	Trichocomaceae	Talaromyces	60	36402801	46.63	606713.35	18295	4195530	2017	2643372	6	10911	vasculartroph	eurotiales	96.7	96.3	0.4	0.5	2.8	4191	593782	0.0163114371336425
Talislan	Talaromyces islandicus (ascomycetes)	28573	Talaromyces islandicus	PIS	GCA_000985935.1	28573	ftp://ftp.ncbi.nlm.nih.gov/genomes/all/GCA/000/985/935/GCA_000985935.1_PIS	Ascomycota	Ascomycota	Eurotiomycetes	Eurotiales	Trichocomaceae	Talaromyces	116	34715840	46.246	299274.483	3592.5	6192107	2006	2353708	4	9927	mesotroph	eurotiales	97	96.7	0.3	0.4	2.6	4191	2338145	0.0673509556444551
Talmarne	Talaromyces marneffei ATCC 18224 (ascomycetes)	37727	Talaromyces marneffei	JCVI-PMFA1-2.0	GCF_000001985.1	441960	ftp://ftp.ncbi.nlm.nih.gov/genomes/all/GCA/000/001/985/GCA_000001985.1_JCVI-PMFA1-2.0	Ascomycota	Ascomycota	Eurotiomycetes	Eurotiales	Trichocomaceae	Talaromyces	452	28643865	46.668	63371.383	968.5	6407042	205	3339384	4	10638	saprotroph	eurotiales	97.4	97.1	0.3	0.2	2.4	4191	890862	0.0311013196019462
Talpinop	Talaromyces pinophilus (ascomycetes)	128442	Talaromyces pinophilus	AR155_1.0	GCA_011392495.1	128442	ftp://ftp.ncbi.nlm.nih.gov/genomes/all/GCA/011/392/495/GCA_011392495.1_AR155_1.0	Ascomycota	Ascomycota	Eurotiomycetes	Eurotiales	Trichocomaceae	Talaromyces	18	36366659	46.65	2020369.944	1679175.5	5231610	5456	3337104	5	12488	vasculartroph	eurotiales	97.9	97.5	0.4	0.1	2	4191	999981	0.0274971918646692
Talrugul	Talaromyces rugulosus (ascomycetes)	121627	Talaromyces rugulosus	ASM1336875v1	GCF_013368755.1	121627	ftp://ftp.ncbi.nlm.nih.gov/genomes/all/GCA/013/368/755/GCA_013368755.1_ASM1336875v1	Ascomycota	Ascomycota	Eurotiomycetes	Eurotiales	Trichocomaceae	Talaromyces	6	35758560	46.923	5959760	5628860	7273914	4978393	5896210	3	11907	mesotroph	eurotiales	96.5	96.1	0.4	0.5	3	4191	2215722	0.061963401210787
Talstipi	Talaromyces stipitatus ATCC 10500 (ascomycetes)	28564	Talaromyces stipitatus	JCVI-TSTA1-3.0	GCF_000003125.1	441959	ftp://ftp.ncbi.nlm.nih.gov/genomes/all/GCA/000/003/125/GCA_000003125.1_JCVI-TSTA1-3.0	Ascomycota	Ascomycota	Eurotiomycetes	Eurotiales	Trichocomaceae	Talaromyces	820	35685443	46.067	43518.833	957.5	5640589	200	4363329	4	13252	polymertroph	eurotiales	97.5	97.1	0.4	0.5	2	4191	3922339	0.109914258315358
Talverru	Talaromyces verruculosus (ascomycetes)	198730	Talaromyces verruculosus	ASM130527v1	GCA_001305275.1	198730	ftp://ftp.ncbi.nlm.nih.gov/genomes/all/GCA/001/305/275/GCA_001305275.1_ASM130527v1	Ascomycota	Ascomycota	Eurotiomycetes	Eurotiales	Trichocomaceae	Talaromyces	540	37629238	46.184	69683.774	6218.5	1547020	500	353466	28	11326	mesotroph	eurotiales	97.9	97.4	0.5	0.3	1.8	4191	1637329	0.043512148717973
Tapdefor	Taphrina deformans PYCC 5710 (peach leaf curl fungus)	5011	Taphrina deformans	ASM31292v2	GCA_000312925.2	1097556	ftp://ftp.ncbi.nlm.nih.gov/genomes/all/GCA/000/312/925/GCA_000312925.2_ASM31292v2	Ascomycota	Taphrinomycota	Taphrinomycetes	Taphrinales	Taphrinaceae	Taphrina	403	13394157	49.515	33236.122	17608	244112	2001	71236	62	4663	monomertroph	ascomycota	82.1	82.1	0	2	15.9	1706	433377	0.0323556756875405
Terboudi	Terfezia boudieri ATCC MYA-4762 (ascomycetes)	82571	Terfezia boudieri	Terbo2	GCA_003788615.2	1051890	ftp://ftp.ncbi.nlm.nih.gov/genomes/all/GCA/003/788/615/GCA_003788615.2_Terbo2	Ascomycota	Ascomycota	Pezizomycetes	Pezizales	Pezizaceae	Terfezia	516	63234573	45.445	122547.622	12788.5	2595390	1001	779797	24	12110	monomertroph	ascomycota	93.5	91.3	2.2	1.4	5.1	1706	18671159	0.295268207156234
TerJ132	Termitomyces sp. J132 (basidiomycetes)	1306850	Termitomyces sp. J132	TerJ1321.0	GCA_001263195.1	1306850	ftp://ftp.ncbi.nlm.nih.gov/genomes/all/GCA/001/263/195/GCA_001263195.1_TerJ1321.0	Basidiomycota	Basidiomycota	Agaricomycetes	Agaricales	Lyophyllaceae	Termitomyces	2335	67296805	46.346	28820.901	521	932855	200	268512	83	11143	saprotroph	agaricales	96	95.3	0.7	1.4	2.6	3870	29035635	0.431456367059328
Ternubil	Teratosphaeria nubilosa (ascomycetes)	161662	Teratosphaeria nubilosa	Ternu1	GCA_010093825.1	161662	ftp://ftp.ncbi.nlm.nih.gov/genomes/all/GCA/010/093/825/GCA_010093825.1_Ternu1	Ascomycota	Ascomycota	Dothideomycetes	Mycosphaerellales	Teratosphaeriaceae	Teratosphaeria	273	28443146	52.244	104187.348	51652	1123105	1010	239765	34	10998	saprotroph	capnodiales	93.9	93.7	0.2	1.3	4.8	3578	1864985	0.0655688720228065
Tescyper	Testicularia cyperi (smut fungi)	1882483	Testicularia cyperi	Tescy1	GCA_003144125.1	1882483	ftp://ftp.ncbi.nlm.nih.gov/genomes/all/GCA/003/144/125/GCA_003144125.1_Tescy1	Basidiomycota	Basidiomycota	Ustilaginomycetes	Ustilaginales	Anthracoideaceae	Testicularia	95	20778962	56.357	218725.916	21240	4064906	1279	1344767	6	7069	monomertroph	basidiomycota	97.7	96.5	1.2	0.6	1.7	1764	75558	0.00363627403524777
Tetblatt	Tetrapisispora blattae	NA	Tetrapisispora blattae	CBS 6284	tetrapisispora_blattae	NA	https://figshare.com/articles/Tempo_and_mode_of_genome_evolution_in_the_budding_yeast_subphylum/5854975	Ascomycota	Saccharomycota	Saccharomycetes	Saccharomycetales	Saccharomycetaceae	Tetrapisispora	10	14048593	31.741	1404859.3	1188956.5	2697332	492930	1449145	4	5377	monomertroph	saccharomycetes	95.4	93.6	1.8	0.3	4.3	2137	118047	0.00840276318062599
Tetfleet	Tetrapisispora fleetii	NA	Tetrapisispora fleetii	NRRL Y-27350	yHMPu5000034875_tetrapisispora_fleetii_160519	NA	https://figshare.com/articles/Tempo_and_mode_of_genome_evolution_in_the_budding_yeast_subphylum/5854976	Ascomycota	Saccharomycota	Saccharomycetes	Saccharomycetales	Saccharomycetaceae	Tetrapisispora	1792	12364389	33.202	6899.771	208	1092456	110	482824	9	5563	monomertroph	saccharomycetes	97.4	95.9	1.5	0.4	2.2	2137	542167	0.0438490733347196
Tetiriom	Tetrapisispora iriomotensis	NA	Tetrapisispora iriomotensis	NRRL Y-27309	yHMPu5000034876_tetrapisispora_iriomotensis_160519	NA	https://figshare.com/articles/Tempo_and_mode_of_genome_evolution_in_the_budding_yeast_subphylum/5854977	Ascomycota	Saccharomycota	Saccharomycetes	Saccharomycetales	Saccharomycetaceae	Tetrapisispora	576	12058124	32.525	20934.243	257	1092667	200	414247	11	5775	monomertroph	saccharomycetes	97.8	96	1.8	0.2	2	2137	204099	0.0169262648153228
Tetnamna	Tetrapisispora namnaonensis	NA	Tetrapisispora namnaonensis	NRRL Y-27982	yHMPu5000034877_tetrapisispora_namnaonensis_160519	NA	https://figshare.com/articles/Tempo_and_mode_of_genome_evolution_in_the_budding_yeast_subphylum/5854978	Ascomycota	Saccharomycota	Saccharomycetes	Saccharomycetales	Saccharomycetaceae	Tetrapisispora	1578	12741674	32.776	8074.572	213	1154729	112	466427	9	5748	monomertroph	saccharomycetes	97.3	95.6	1.7	0.3	2.4	2137	355279	0.0278832279023934
Tetnigri	Tetrapyrgos nigripes (basidiomycetes)	182062	Tetrapyrgos nigripes	LU_TEN_1.0	GCA_013368315.1	182062	ftp://ftp.ncbi.nlm.nih.gov/genomes/all/GCA/013/368/315/GCA_013368315.1_LU_TEN_1.0	Basidiomycota	Basidiomycota	Agaricomycetes	Agaricales	Marasmiaceae	Tetrapyrgos	702	99142376	45.899	141228.456	63899.5	1503059	1306	343893	80	18803	vasculartroph	agaricales	94.6	91.7	2.9	1.3	4.1	3870	31487891	0.317602747386244
Tetphaff	Tetrapisispora phaffii	NA	Tetrapisispora phaffii	CBS 4417	tetrapisispora_phaffii	NA	https://figshare.com/articles/Tempo_and_mode_of_genome_evolution_in_the_budding_yeast_subphylum/5854979	Ascomycota	Saccharomycota	Saccharomycetes	Saccharomycetales	Saccharomycetaceae	Tetrapisispora	17	12115070	33.558	712651.176	740259	1377933	14880	815984	6	5295	monomertroph	saccharomycetes	98	96.3	1.7	0.2	1.8	2137	164182	0.0135518820774457
Teucrete	Teunomyces cretensis	NA	Teunomyces cretensis	NRRL Y-27777	yHMPu5000035033_candida_cretensis_160519	NA	https://figshare.com/articles/Tempo_and_mode_of_genome_evolution_in_the_budding_yeast_subphylum/5854980	Ascomycota	Saccharomycota	Saccharomycetes	Saccharomycetales	Debaryomycetaceae	Teunomyces	137	11230935	46.128	81977.628	405	1718446	120	1487040	4	5169	monomertroph	saccharomycetes	98.7	98.6	0.1	0.4	0.9	2137	27340	0.00243434763000587
Teugatun	Teunomyces gatunensis	NA	Teunomyces gatunensis	NRRL Y-48064	yHMPu5000035032_candida_gatunensis_160519	NA	https://figshare.com/articles/Tempo_and_mode_of_genome_evolution_in_the_budding_yeast_subphylum/5854981	Ascomycota	Saccharomycota	Saccharomycetes	Saccharomycetales	Debaryomycetaceae	Teunomyces	660	10928885	41.905	16558.917	290	1143824	122	599434	8	5262	monomertroph	saccharomycetes	97.5	97.4	0.1	0.8	1.7	2137	324504	0.0296923245143489
Teukruis	Teunomyces kruisii	NA	Teunomyces kruisii	NRRL Y-17087	yHMPu5000035031_candida_kruisii_160519	NA	https://figshare.com/articles/Tempo_and_mode_of_genome_evolution_in_the_budding_yeast_subphylum/5854982	Ascomycota	Saccharomycota	Saccharomycetes	Saccharomycetales	Debaryomycetaceae	Teunomyces	232	12779385	46.078	55083.556	550.5	765387	200	268031	16	5754	monomertroph	saccharomycetes	98.3	97	1.3	0.4	1.3	2137	241322	0.0188836943248834
Thasphae	Thamnocephalis sphaerospora (fungi)	78915	Thamnocephalis sphaerospora	Thasp1	GCA_003614735.1	78915	ftp://ftp.ncbi.nlm.nih.gov/genomes/all/GCA/003/614/735/GCA_003614735.1_Thasp1	Zoopagomycota	Zoopagomycota	Zoopagomycetes	Zoopagales	Sigmoideomycetaceae	Thamnocephalis	1385	18203817	56.049	13143.55	7806	106818	2000	23189	237	6857	monomertroph	eukaryota	77.3	75.7	1.6	7.1	15.6	255	518073	0.0284595807571566
Theterre	Thermothielavioides terrestris NRRL 8126 (ascomycetes)	2587410	Thermothielavioides terrestris	ASM22611v1	GCF_000226115.1	578455	ftp://ftp.ncbi.nlm.nih.gov/genomes/all/GCA/000/226/115/GCA_000226115.1_ASM22611v1	Ascomycota	Ascomycota	Sordariomycetes	Sordariales	Chaetomiaceae	Thermothielavioides	6	36912256	54.709	6152042.667	4682933.5	10101509	3570487	9477512	2	9802	saprotroph	sordariomycetes	99.3	99.1	0.2	0.1	0.6	3817	6935752	0.187898350076462
Thetherm1	Thermothelomyces thermophila	NA	Thermothelomyces thermophila	NA	GCA_000226095.1	NA	ftp://ftp.ncbi.nlm.nih.gov/genomes/all/GCA/000/226/095/GCA_000226095.1_ASM22609v1	Ascomycota	Ascomycota	Sordariomycetes	Sordariales	Chaetomiaceae	Thermothelomyces	7	38744216	51.455	5534888	4710208	10931058	4116359	5062665	3	9097	saprotroph	sordariomycetes	99.1	99	0.1	0.2	0.7	3817	9092976	0.234692476420222
Thipunct	Thielaviopsis punctulata (ascomycetes)	72032	Thielaviopsis punctulata	ASM96861v1	GCA_000968615.1	72032	ftp://ftp.ncbi.nlm.nih.gov/genomes/all/GCA/000/968/615/GCA_000968615.1_ASM96861v1	Ascomycota	Ascomycota	Sordariomycetes	Microascales	Ceratocystidaceae	Thielaviopsis	2315	28117660	48.31	12145.857	896	479719	201	92723	87	5296	monomertroph	sordariomycetes	94.3	93.6	0.7	0.9	4.8	3817	806310	0.0286762838728401
Tilanoma	Tilletiaria anomala UBC 951 (basidiomycetes)	5281	Tilletiaria anomala	Tilletiaria anomala UBC 951 v1.0	GCF_000711695.1	1037660	ftp://ftp.ncbi.nlm.nih.gov/genomes/all/GCA/000/711/695/GCA_000711695.1_Tilletiaria_anomala_UBC_951_v1.0	Basidiomycota	Basidiomycota	Exobasidiomycetes	Georgefischeriales	Tilletiariaceae	Tilletiaria	289	18704010	56.034	64719.758	32768	463366	1002	127254	43	6808	monomertroph	basidiomycota	94.6	94.6	0	0.6	4.8	1764	141992	0.00759152716449574
Tilcarie	Tilletia caries (wheat bunt fungus)	13290	Tilletia caries	AAFC_TcaDAOMC238032_2	GCA_001645005.2	13290	ftp://ftp.ncbi.nlm.nih.gov/genomes/all/GCA/001/645/005/GCA_001645005.2_AAFC_TcaDAOMC238032_2	Basidiomycota	Basidiomycota	Exobasidiomycetes	Tilletiales	Tilletiaceae	Tilletia	4633	28142201	56.701	6074.293	3196	72392	1000	11482	675	9952	monomertroph	basidiomycota	91.3	90.9	0.4	2.4	6.3	1764	1016979	0.0361371521722839
Tilcontr	Tilletia controversa (dwarf bunt fungus)	13291	Tilletia controversa	AAFC_TcoDAOMC238052_1	GCA_009428265.1	13291	ftp://ftp.ncbi.nlm.nih.gov/genomes/all/GCA/009/428/265/GCA_009428265.1_AAFC_TcoDAOMC238052_1	Basidiomycota	Basidiomycota	Exobasidiomycetes	Tilletiales	Tilletiaceae	Tilletia	4243	28565061	56.646	6732.279	3604	81512	1000	12786	615	9649	monomertroph	basidiomycota	92.4	91.9	0.5	1.6	6	1764	1425518	0.0499042519111022
Tilindic	Tilletia indica (Karnal bunt)	43049	Tilletia indica	AAFC_TiDAOMC236414_1	GCA_009428365.1	43049	ftp://ftp.ncbi.nlm.nih.gov/genomes/all/GCA/009/428/365/GCA_009428365.1_AAFC_TiDAOMC236414_1	Basidiomycota	Basidiomycota	Exobasidiomycetes	Tilletiales	Tilletiaceae	Tilletia	4624	28967515	55.019	6264.601	3299.5	75904	1000	11729	688	9677	monomertroph	basidiomycota	89.6	88.8	0.8	3.8	6.6	1764	1121560	0.0387178534299542
Tillaevi	Tilletia laevis (basidiomycetes)	157183	Tilletia laevis	AAFC_TLDAOMC238040_1	GCA_009428285.1	157183	ftp://ftp.ncbi.nlm.nih.gov/genomes/all/GCA/009/428/285/GCA_009428285.1_AAFC_TLDAOMC238040_1	Basidiomycota	Basidiomycota	Exobasidiomycetes	Tilletiales	Tilletiaceae	Tilletia	4501	28279804	56.639	6283.005	3491	101287	557	11569	696	9651	monomertroph	basidiomycota	90.3	89.9	0.4	2.6	7.1	1764	1285586	0.0454595088424234
Tilwalke	Tilletia walkeri (basidiomycetes)	117179	Tilletia walkeri	AAFC_TwDAOMC238049_1	GCA_009428295.1	117179	ftp://ftp.ncbi.nlm.nih.gov/genomes/all/GCA/009/428/295/GCA_009428295.1_AAFC_TwDAOMC238049_1	Basidiomycota	Basidiomycota	Exobasidiomycetes	Tilletiales	Tilletiaceae	Tilletia	907	24274610	54.931	26763.627	8396	330910	1005	79486	95	7842	monomertroph	basidiomycota	94.5	94	0.5	1.1	4.4	1764	530270	0.0218446351970227
Tilwashi	Tilletiopsis washingtonensis (basidiomycetes)	58919	Tilletiopsis washingtonensis	Tilwa1	GCF_003144115.1	58919	ftp://ftp.ncbi.nlm.nih.gov/genomes/all/GCA/003/144/115/GCA_003144115.1_Tilwa1	Basidiomycota	Basidiomycota	Exobasidiomycetes	Entylomatales	NA	Tilletiopsis	38	18761941	67.61	493735.289	523680	1093019	1171	728438	11	7007	monomertroph	basidiomycota	90.8	90.7	0.1	1.4	7.8	1764	11566	0.000616460738257305
Tolcapit	Tolypocladium capitatum (ascomycetes)	45235	Tolypocladium capitatum	ASM290118v1	GCA_002901185.1	45235	ftp://ftp.ncbi.nlm.nih.gov/genomes/all/GCA/002/901/185/GCA_002901185.1_ASM290118v1	Ascomycota	Ascomycota	Sordariomycetes	Hypocreales	Ophiocordycipitaceae	Tolypocladium	1325	22985095	59.709	17347.242	10082	167703	301	34296	202	7646	monomertroph	hypocreales	97.9	97.8	0.1	0.9	1.2	4494	121752	0.00529699790233627
Tolophio	Tolypocladium ophioglossoides CBS 100239 (ascomycetes)	71617	Tolypocladium ophioglossoides	Tophv1.0	GCA_001189435.1	1163406	ftp://ftp.ncbi.nlm.nih.gov/genomes/all/GCA/001/189/435/GCA_001189435.1_Tophv1.0	Ascomycota	Ascomycota	Sordariomycetes	Hypocreales	Ophiocordycipitaceae	Tolypocladium	172	31245833	57.313	181661.82	8660.5	2309933	1044	668222	12	9317	saprotroph	hypocreales	98.7	98.4	0.3	0.5	0.8	4494	380490	0.012177303770394
Tolparad	Tolypocladium paradoxum (ascomycetes)	94208	Tolypocladium paradoxum	ASM291650v1	GCA_002916505.1	94208	ftp://ftp.ncbi.nlm.nih.gov/genomes/all/GCA/002/916/505/GCA_002916505.1_ASM291650v1	Ascomycota	Ascomycota	Sordariomycetes	Hypocreales	Ophiocordycipitaceae	Tolypocladium	1138	27610157	58.063	24262.001	3231	260449	300	79523	116	8983	monomertroph	hypocreales	97.8	97.6	0.2	1.2	1	4494	164780	0.00596809355339776
Torcasei	Tortispora caseinolytica	NA	Tortispora caseinolytica	NRRL Y-17796	tortispora_caseinolytica	NA	https://figshare.com/articles/Tempo_and_mode_of_genome_evolution_in_the_budding_yeast_subphylum/5854983	Ascomycota	Saccharomycota	Saccharomycetes	Saccharomycetales	Trigonopsidaceae	Tortispora	6	9180161	45.422	1530026.833	1467116.5	3117240	3807	3113199	2	4587	monomertroph	saccharomycetes	84.5	84.4	0.1	3	12.5	2137	111023	0.0120937966120638
Tordelbr	Torulaspora delbrueckii	NA	Torulaspora delbrueckii	CBS 1146	torulaspora_delbrueckii	NA	https://figshare.com/articles/Tempo_and_mode_of_genome_evolution_in_the_budding_yeast_subphylum/5854986	Ascomycota	Saccharomycota	Saccharomycetes	Saccharomycetales	Saccharomycetaceae	Torulaspora	8	9220678	42.018	1152584.75	1152526	1418021	833973	1218070	4	4506	monomertroph	saccharomycetes	98.8	98.8	0	0.2	1	2137	44888	0.00486818865163711
Torfranc	Torulaspora franciscae	NA	Torulaspora franciscae	NRRL Y-17532	yHMPu5000026152_torulaspora_franciscae_160519	NA	https://figshare.com/articles/Tempo_and_mode_of_genome_evolution_in_the_budding_yeast_subphylum/5854987	Ascomycota	Saccharomycota	Saccharomycetes	Saccharomycetales	Saccharomycetaceae	Torulaspora	307	10548653	45.056	34360.433	399	1933123	200	506406	7	5046	monomertroph	saccharomycetes	99.1	98.7	0.4	0.1	0.8	2137	269022	0.0255029718012338
Torgante	Tortispora ganteri	NA	Tortispora ganteri	NRRL Y-17035	yHMPu5000035654_tortispora_ganteri_160519	NA	https://figshare.com/articles/Tempo_and_mode_of_genome_evolution_in_the_budding_yeast_subphylum/5854984	Ascomycota	Saccharomycota	Saccharomycetes	Saccharomycetales	Trigonopsidaceae	Tortispora	1044	9626561	42.947	9220.844	366	791684	200	303499	10	5266	monomertroph	saccharomycetes	81.2	80.6	0.6	3.7	15.1	2137	356297	0.0370118674779083
Torglobo	Torulaspora globosa (budding yeasts)	48254	Torulaspora globosa	ASM1413389v1	GCF_014133895.1	48254	ftp://ftp.ncbi.nlm.nih.gov/genomes/all/GCA/014/133/895/GCA_014133895.1_ASM1413389v1	Ascomycota	Saccharomycota	Saccharomycetes	Saccharomycetales	Saccharomycetaceae	Torulaspora	8	9281121	46.007	1160140.125	1110537	1735737	914501	1122226	4	4931	monomertroph	saccharomycetes	99.1	99.1	0	0.3	0.6	2137	39732	0.00428094838974732
Torhemip	Torrubiella hemipterigena (ascomycetes)	1531966	Torrubiella hemipterigena	Allpaths-LG	GCA_000825705.1	1531966	ftp://ftp.ncbi.nlm.nih.gov/genomes/all/GCA/000/825/705/GCA_000825705.1_Allpaths-LG	Ascomycota	Ascomycota	Sordariomycetes	Hypocreales	Clavicipitaceae	Torrubiella	26	28476206	50.637	1095238.692	5093	8525130	1101	6006343	2	11471	mesotroph	hypocreales	97.9	97.6	0.3	0.4	1.7	4494	179111	0.00628984774165491
Tormalee	Torulaspora maleeae	NA	Torulaspora maleeae	CBS 10694	yHMPu5000035652_torulaspora_maleeae_160613	NA	https://figshare.com/articles/Tempo_and_mode_of_genome_evolution_in_the_budding_yeast_subphylum/5854988	Ascomycota	Saccharomycota	Saccharomycetes	Saccharomycetales	Saccharomycetaceae	Torulaspora	264	9267644	45.779	35104.712	252.5	1102252	96	764704	5	4312	monomertroph	saccharomycetes	99.3	99.3	0	0	0.7	2137	29121	0.00314222255408171
Tormicro	Torulaspora microellipsoides	NA	Torulaspora microellipsoides	NRRL Y-1549	yHMPu5000035651_torulaspora_microellipsoides_160519	NA	https://figshare.com/articles/Tempo_and_mode_of_genome_evolution_in_the_budding_yeast_subphylum/5854989	Ascomycota	Saccharomycota	Saccharomycetes	Saccharomycetales	Saccharomycetaceae	Torulaspora	302	10979968	38.713	36357.51	389	931951	200	506894	9	5298	monomertroph	saccharomycetes	98.4	97.9	0.5	0.1	1.5	2137	84875	0.00772998609832014
Torpreto	Torulaspora pretoriensis	NA	Torulaspora pretoriensis	NRRL Y-17251	yHMPu5000034881_torulaspora_pretoriensis_160519	NA	https://figshare.com/articles/Tempo_and_mode_of_genome_evolution_in_the_budding_yeast_subphylum/5854990	Ascomycota	Saccharomycota	Saccharomycetes	Saccharomycetales	Saccharomycetaceae	Torulaspora	157	11585715	44.827	73794.363	940	947761	201	652029	8	5670	monomertroph	saccharomycetes	99.4	97.4	2	0.1	0.5	2137	141705	0.0122310103433409
Torstarm	Tortispora starmeri	NA	Tortispora starmeri	NRRL Y-63665	yHMPu5000035279_tortispora_starmeri_160928	NA	https://figshare.com/articles/Tempo_and_mode_of_genome_evolution_in_the_budding_yeast_subphylum/5854985	Ascomycota	Saccharomycota	Saccharomycetes	Saccharomycetales	Trigonopsidaceae	Tortispora	1255	9585486	42.669	7637.837	148	530835	56	268810	14	4978	monomertroph	saccharomycetes	74.6	74.5	0.1	5.5	19.9	2137	111269	0.0116080707853519
Totfusce	Tothia fuscella (ascomycetes)	1048955	Tothia fuscella	Totfu1	GCA_010583015.1	1048955	ftp://ftp.ncbi.nlm.nih.gov/genomes/all/GCA/010/583/015/GCA_010583015.1_Totfu1	Ascomycota	Ascomycota	Dothideomycetes	Venturiales	Cylindrosympodiaceae	Tothia	363	36781754	46.503	101327.146	16655	1281276	1025	321143	34	13684	polymertroph	dothideomycetes	93.4	93	0.4	1	5.6	3786	1636508	0.0444923860890375
Tracinna	Trametes cinnabarina (basidiomycetes)	5643	Trametes cinnabarina	BN946	GCA_000765035.1	5643	ftp://ftp.ncbi.nlm.nih.gov/genomes/all/GCA/000/765/035/GCA_000765035.1_BN946	Basidiomycota	Basidiomycota	Agaricomycetes	Polyporales	Polyporaceae	Trametes	776	33668918	55.741	43387.781	13070.5	899948	103	167384	54	10233	saprotroph	polyporales	96.8	96.5	0.3	1.7	1.5	4464	1787690	0.053096152362247
Tracocci	Trametes coccinea BRFM310 (basidiomycetes)	158605	Trametes coccinea	Pycco1	GCA_002092935.1	1353009	ftp://ftp.ncbi.nlm.nih.gov/genomes/all/GCA/002/092/935/GCA_002092935.1_Pycco1	Basidiomycota	Basidiomycota	Agaricomycetes	Polyporales	Polyporaceae	Trametes	222	32757859	56.64	147557.923	11030.5	1548825	1008	474834	20	12693	saprotroph	polyporales	99.6	99.3	0.3	0.1	0.3	4464	469972	0.0143468472710625
Trapubes	Trametes pubescens (basidiomycetes)	154538	Trametes pubescens	ASM189594v1	GCA_001895945.1	154538	ftp://ftp.ncbi.nlm.nih.gov/genomes/all/GCA/001/895/945/GCA_001895945.1_ASM189594v1	Basidiomycota	Basidiomycota	Agaricomycetes	Polyporales	Polyporaceae	Trametes	1731	39739821	57.547	22957.724	6569	367072	200	72583	157	14438	saprotroph	polyporales	99.6	99.4	0.2	0.2	0.2	4464	650065	0.0163580253670493
Traversi	Trametes versicolor FP-101664 SS1 (basidiomycetes)	5325	Trametes versicolor	Trametes versicolor v1.0	GCF_000271585.1	717944	ftp://ftp.ncbi.nlm.nih.gov/genomes/all/GCA/000/271/585/GCA_000271585.1_Trametes_versicolor_v1.0	Basidiomycota	Basidiomycota	Agaricomycetes	Polyporales	Polyporaceae	Trametes	283	44794008	57.686	158282.714	2980	5133840	2008	2877891	7	14302	saprotroph	polyporales	99.6	98.9	0.7	0.1	0.3	4464	1034060	0.0230847840184339
Trepertu	Trematosphaeria pertusa (ascomycetes)	390896	Trematosphaeria pertusa	Trepe1	GCF_010094035.1	390896	ftp://ftp.ncbi.nlm.nih.gov/genomes/all/GCA/010/094/035/GCA_010094035.1_Trepe1	Ascomycota	Ascomycota	Dothideomycetes	Pleosporales	Trematosphaeriaceae	Trematosphaeria	101	47745773	51.427	472730.426	16851	5011004	1005	2097757	8	17304	mesotroph	pleosporales	94.2	94	0.2	0.8	5	6641	4280576	0.0896535071282645
Triarund	Trichoderma arundinaceum (ascomycetes)	490622	Trichoderma arundinaceum	Trichoderma_arundinaceum_IBT40837_contigs	GCA_003012105.1	490622	ftp://ftp.ncbi.nlm.nih.gov/genomes/all/GCA/003/012/105/GCA_003012105.1_Trichoderma_arundinaceum_IBT40837_contigs	Ascomycota	Ascomycota	Sordariomycetes	Hypocreales	Hypocreaceae	Trichoderma	1370	36872412	50.036	26914.169	12370.5	270895	505	61935	171	10473	polymertroph	hypocreales	97.6	97.4	0.2	1.6	0.8	4494	123851	0.00335890692477617
Triasahi	Trichosporon asahii var. asahii CBS 2479 (basidiomycetes)	82508	Trichosporon asahii	Trichosporon asahii 1	GCF_000293215.1	1186058	ftp://ftp.ncbi.nlm.nih.gov/genomes/all/GCA/000/293/215/GCA_000293215.1_Trichosporon_asahii_1	Basidiomycota	Basidiomycota	Tremellomycetes	Trichosporonales	Trichosporonaceae	Trichosporon	78	24540311	59.58	314619.372	3478.5	3220982	2040	1660894	6	8311	monomertroph	tremellomycetes	91.7	91.2	0.5	1.9	6.4	4284	15195	0.000619185306983273
Triasper	Trichoderma asperellum CBS 433.97 (ascomycetes)	101201	Trichoderma asperellum	Trias v. 1.0	GCF_003025105.1	1042311	ftp://ftp.ncbi.nlm.nih.gov/genomes/all/GCA/003/025/105/GCA_003025105.1_Trias_v._1.0	Ascomycota	Ascomycota	Sordariomycetes	Hypocreales	Hypocreaceae	Trichoderma	419	37464610	47.339	89414.344	2604	3824236	1030	2128412	7	12557	saprotroph	hypocreales	99.3	99.1	0.2	0.2	0.5	4494	1255724	0.033517605014439
Triatrov	Trichoderma atroviride IMI 206040 (ascomycetes)	63577	Trichoderma atroviride	TRIAT v2.0	GCF_000171015.1	452589	ftp://ftp.ncbi.nlm.nih.gov/genomes/all/GCA/000/171/015/GCA_000171015.2_TRIAT_v2.0	Ascomycota	Ascomycota	Sordariomycetes	Hypocreales	Hypocreaceae	Trichoderma	29	36143664	49.746	1246333.241	1127681	5621775	3162	2007903	6	11816	polymertroph	hypocreales	99.4	99.3	0.1	0.1	0.5	4494	179600	0.00496905903065057
Tribenha	Trichophyton benhamiae CBS 112371 (ascomycetes)	63400	Trichophyton benhamiae	ASM15112v2	GCF_000151125.1	663331	ftp://ftp.ncbi.nlm.nih.gov/genomes/all/GCA/000/151/125/GCA_000151125.2_ASM15112v2	Ascomycota	Ascomycota	Eurotiomycetes	Onygenales	Arthrodermataceae	Trichophyton	68	22224160	48.748	326825.882	155697.5	2108575	3770	644461	10	7980	monomertroph	onygenales	98.9	98.9	0	0.3	0.8	4862	3070	0.000138137954370379
Tribispo	Trichodelitschia bisporula (ascomycetes)	703511	Trichodelitschia bisporula	Tribi1	GCA_010356995.1	703511	ftp://ftp.ncbi.nlm.nih.gov/genomes/all/GCA/010/356/995/GCA_010356995.1_Tribi1	Ascomycota	Ascomycota	Dothideomycetes	Phaeotrichales	Phaeotrichaceae	Trichodelitschia	44	25789561	56.628	586126.386	406741.5	2035263	1108	1060084	9	10178	saprotroph	dothideomycetes	88.8	88.6	0.2	1.2	10	3786	367716	0.0142583272355819
Tricifer	Trichomonascus ciferrii (budding yeasts)	44093	Trichomonascus ciferrii	ASM870460v1	GCA_008704605.1	44093	ftp://ftp.ncbi.nlm.nih.gov/genomes/all/GCA/008/704/605/GCA_008704605.1_ASM870460v1	Ascomycota	Saccharomycota	Saccharomycetes	Saccharomycetales	Trichomonascaceae	Trichomonascus	583	20534176	47.457	35221.571	21285	294075	237	69012	90	6903	monomertroph	saccharomycetes	93.6	93	0.6	1.8	4.6	2137	4298217	0.209320159718121
Tricitri	Trichoderma citrinoviride (ascomycetes)	58853	Trichoderma citrinoviride	Trici v4.0	GCF_003025115.1	58853	ftp://ftp.ncbi.nlm.nih.gov/genomes/all/GCA/003/025/115/GCA_003025115.1_Trici_v4.0	Ascomycota	Ascomycota	Sordariomycetes	Hypocreales	Hypocreaceae	Trichoderma	533	33215161	52.443	62317.375	1617	3293444	1006	1846965	7	9735	saprotroph	hypocreales	96.5	95.9	0.6	0.7	2.8	4494	489084	0.0147247216414215
Triconst	Tricholomella constricta (basidiomycetes)	117010	Tricholomella constricta	LU_TRC_1.0	GCA_013368375.1	117010	ftp://ftp.ncbi.nlm.nih.gov/genomes/all/GCA/013/368/375/GCA_013368375.1_LU_TRC_1.0	Basidiomycota	Basidiomycota	Agaricomycetes	Agaricales	Lyophyllaceae	Tricholomella	158	44412325	51.546	281090.665	39514.5	2748573	654	875012	16	10603	saprotroph	agaricales	98	97.1	0.9	0.5	1.5	3870	9745778	0.219438590526391
Triequin	Trichophyton equinum CBS 127.97 (ascomycetes)	63418	Trichophyton equinum	ASM15117v1	GCA_000151175.1	559882	ftp://ftp.ncbi.nlm.nih.gov/genomes/all/GCA/000/151/175/GCA_000151175.1_ASM15117v1	Ascomycota	Ascomycota	Eurotiomycetes	Onygenales	Arthrodermataceae	Trichophyton	125	24158205	47.367	193265.64	131030	1215537	1977	397011	22	8676	monomertroph	onygenales	92.9	92.9	0	2.6	4.5	4862	1487980	0.0615931523058108
Trigamsi	Trichoderma gamsii (ascomycetes)	398673	Trichoderma gamsii	TGAM01v2	GCF_001481775.2	398673	ftp://ftp.ncbi.nlm.nih.gov/genomes/all/GCA/001/481/775/GCA_001481775.2_TGAM01v2	Ascomycota	Ascomycota	Sordariomycetes	Hypocreales	Hypocreaceae	Trichoderma	172	37908251	48.946	220396.808	45279.5	1830400	1023	697391	18	11179	polymertroph	hypocreales	99.4	99.2	0.2	0.1	0.5	4494	428210	0.0112959577058831
Triguizh	Trichoderma guizhouense (ascomycetes)	1491466	Trichoderma guizhouense	ASM202278v1	GCA_002022785.1	1491466	ftp://ftp.ncbi.nlm.nih.gov/genomes/all/GCA/002/022/785/GCA_002022785.1_ASM202278v1	Ascomycota	Ascomycota	Sordariomycetes	Hypocreales	Hypocreaceae	Trichoderma	63	38329450	49.61	608403.968	4734	3566774	1011	2414983	7	11255	mesotroph	hypocreales	99.6	99.3	0.3	0.1	0.3	4494	143353	0.00374002235878678
Triharzi	Trichoderma harzianum CBS 226.95 (ascomycetes)	5544	Trichoderma harzianum	Triha v1.0	GCF_003025095.1	983964	ftp://ftp.ncbi.nlm.nih.gov/genomes/all/GCA/003/025/095/GCA_003025095.1_Triha_v1.0	Ascomycota	Ascomycota	Sordariomycetes	Hypocreales	Hypocreaceae	Trichoderma	532	40980648	47.611	77031.293	3486.5	4089932	1013	2414909	7	14065	mesotroph	hypocreales	99.7	99.4	0.3	0.1	0.2	4494	2028006	0.049486918801284
Triinter	Trichophyton interdigitale (ascomycetes)	101480	Trichophyton interdigitale	ASM1218265v1	GCA_012182655.1	101480	ftp://ftp.ncbi.nlm.nih.gov/genomes/all/GCA/012/182/655/GCA_012182655.1_ASM1218265v1	Ascomycota	Ascomycota	Eurotiomycetes	Onygenales	Arthrodermataceae	Trichophyton	904	22041311	48.751	24381.981	11256	204574	500	54025	118	4922	monomertroph	onygenales	98.4	98.4	0	0.7	0.9	4862	28722	0.00130309853166175
Trilenti	Trichoderma lentiforme (ascomycetes)	1567552	Trichoderma lentiforme	CFAM422_1.0	GCA_011066345.1	1567552	ftp://ftp.ncbi.nlm.nih.gov/genomes/all/GCA/011/066/345/GCA_011066345.1_CFAM422_1.0	Ascomycota	Ascomycota	Sordariomycetes	Hypocreales	Hypocreaceae	Trichoderma	47	38315448	49.686	815222.298	707183	2700846	5275	1332095	11	12978	mesotroph	hypocreales	99.7	99.4	0.3	0.1	0.2	4494	120215	0.00313750735734579
Trilongi	Trichoderma longibrachiatum ATCC 18648 (ascomycetes)	5548	Trichoderma longibrachiatum	Trilo3	GCA_003025155.1	983965	ftp://ftp.ncbi.nlm.nih.gov/genomes/all/GCA/003/025/155/GCA_003025155.1_Trilo3	Ascomycota	Ascomycota	Sordariomycetes	Hypocreales	Hypocreaceae	Trichoderma	130	32238325	52.972	247987.115	3555	3300991	1005	1606350	7	10934	saprotroph	hypocreales	90.2	90.1	0.1	3.6	6.2	4494	663005	0.02056573969026
Trimatsu	Tricholoma matsutake 945 (matsutake)	40145	Tricholoma matsutake	Trima3	GCA_014904895.1	1095628	ftp://ftp.ncbi.nlm.nih.gov/genomes/all/GCA/014/904/895/GCA_014904895.1_Trima3	Basidiomycota	Basidiomycota	Agaricomycetes	Agaricales	Tricholomataceae	Tricholoma	2545	175758422	45.402	69060.284	8154	1315314	1006	320875	167	22781	saprotroph	agaricales	95.7	92.2	3.5	1	3.3	3870	96610734	0.549679115803623
Trimenta	Trichophyton mentagrophytes (ascomycetes)	523103	Trichophyton mentagrophytes	ABySS_70bp_45k_152cov_v1	GCA_003118255.1	523103	ftp://ftp.ncbi.nlm.nih.gov/genomes/all/GCA/003/118/255/GCA_003118255.1_ABySS_70bp_45k_152cov_v1	Ascomycota	Ascomycota	Eurotiomycetes	Onygenales	Arthrodermataceae	Trichophyton	16543	24069386	48.107	1454.959	53	571400	45	81080	84	7860	monomertroph	onygenales	98.8	97.4	1.4	0.4	0.8	4862	497562	0.0206719855670602
Triparar	Trichoderma parareesei (ascomycetes)	858221	Trichoderma parareesei	Tpara_v1.0	GCA_001050175.1	858221	ftp://ftp.ncbi.nlm.nih.gov/genomes/all/GCA/001/050/175/GCA_001050175.1_Tpara_v1.0	Ascomycota	Ascomycota	Sordariomycetes	Hypocreales	Hypocreaceae	Trichoderma	885	32070663	53.819	36238.037	23094	286837	201	68608	149	9062	saprotroph	hypocreales	98.5	98.4	0.1	0.6	0.9	4494	13068	0.00040747520561081
Trireese	Trichoderma reesei QM6a (ascomycetes)	51453	Trichoderma reesei	v2.0	GCF_000167675.1	431241	ftp://ftp.ncbi.nlm.nih.gov/genomes/all/GCA/000/167/675/GCA_000167675.2_v2.0	Ascomycota	Ascomycota	Sordariomycetes	Hypocreales	Hypocreaceae	Trichoderma	77	33395713	52.825	433710.558	105148	3756989	2158	1219543	9	9115	saprotroph	hypocreales	99.4	99.3	0.1	0.1	0.5	4494	427990	0.0128157167957456
Trirubru	Trichophyton rubrum CBS 118892 (ascomycetes)	5551	Trichophyton rubrum	ASM15142v1	GCF_000151425.1	559305	ftp://ftp.ncbi.nlm.nih.gov/genomes/all/GCA/000/151/425/GCA_000151425.1_ASM15142v1	Ascomycota	Ascomycota	Eurotiomycetes	Onygenales	Arthrodermataceae	Trichophyton	36	22530013	48.281	625833.694	45908	4087159	2918	2156965	4	10418	monomertroph	onygenales	97.8	97.8	0	0.7	1.5	4862	98827	0.00438645996342745
Trisouda	Trichophyton soudanense CBS 452.61 (ascomycetes)	69891	Trichophyton soudanense	Tric_soud_CBS_452_61_V1	GCA_000616865.1	1215331	ftp://ftp.ncbi.nlm.nih.gov/genomes/all/GCA/000/616/865/GCA_000616865.1_Tric_soud_CBS_452_61_V1	Ascomycota	Ascomycota	Eurotiomycetes	Onygenales	Arthrodermataceae	Trichophyton	420	22854418	47.537	54415.281	10065	596576	1015	185334	42	10671	monomertroph	onygenales	98.9	98.9	0	0.2	0.9	4862	252048	0.0110284147248904
Tritonsu	Trichophyton tonsurans CBS 112818 (ascomycetes)	34387	Trichophyton tonsurans	ASM15145v1	GCA_000151455.1	647933	ftp://ftp.ncbi.nlm.nih.gov/genomes/all/GCA/000/151/455/GCA_000151455.1_ASM15145v1	Ascomycota	Ascomycota	Eurotiomycetes	Onygenales	Arthrodermataceae	Trichophyton	111	22988586	48.124	207104.378	137824	1196472	2018	364603	20	8521	monomertroph	onygenales	96.1	96.1	0	1.7	2.2	4862	335631	0.0145998975317577
Trivaria	Trigonopsis variabilis	NA	Trigonopsis variabilis	NRRL Y-1579	yHMPu5000035650_trigonopsis_variabilis_160613	NA	https://figshare.com/articles/Tempo_and_mode_of_genome_evolution_in_the_budding_yeast_subphylum/5854991	Ascomycota	Saccharomycota	Saccharomycetes	Saccharomycetales	Trigonopsidaceae	Trigonopsis	338	11545724	45.244	34158.947	390.5	1864488	98	1082171	4	5469	monomertroph	saccharomycetes	69.2	68.9	0.3	8	22.8	2137	58750	0.00508846391962947
Triverru	Trichophyton verrucosum HKI 0517 (ascomycetes)	63417	Trichophyton verrucosum	ASM15150v1	GCF_000151505.1	663202	ftp://ftp.ncbi.nlm.nih.gov/genomes/all/GCA/000/151/505/GCA_000151505.1_ASM15150v1	Ascomycota	Ascomycota	Eurotiomycetes	Onygenales	Arthrodermataceae	Trichophyton	523	22540967	48.245	43099.363	26263	265846	3503	75556	94	8028	monomertroph	onygenales	98.5	98.5	0	0.5	1	4862	15666	0.000695001239299095
Trivinar	Trigonopsis vinaria	NA	Trigonopsis vinaria	NRRL Y-5715	yHMPu5000035282_trigonopsis_vinaria_160928	NA	https://figshare.com/articles/Tempo_and_mode_of_genome_evolution_in_the_budding_yeast_subphylum/5854992	Ascomycota	Saccharomycota	Saccharomycetes	Saccharomycetales	Trigonopsidaceae	Trigonopsis	551	11377523	44.511	20648.862	383	1437104	82	401842	9	5420	monomertroph	saccharomycetes	84.3	84.1	0.2	3.3	12.4	2137	56911	0.00500205536829062
Triviola	Trichophyton violaceum (ascomycetes)	34388	Trichophyton violaceum	CMCC(F)T3l	GCA_001651435.1	34388	ftp://ftp.ncbi.nlm.nih.gov/genomes/all/GCA/001/651/435/GCA_001651435.1_CMCC_F_T3l	Ascomycota	Ascomycota	Eurotiomycetes	Onygenales	Arthrodermataceae	Trichophyton	261	23367123	47.205	89529.207	345	4062027	200	1335347	5	7037	monomertroph	onygenales	98.9	98.9	0	0.2	0.9	4862	359964	0.0154047205554573
Triviren	Trichoderma virens Gv29-8 (ascomycetes)	29875	Trichoderma virens	TRIVI v2.0	GCF_000170995.1	413071	ftp://ftp.ncbi.nlm.nih.gov/genomes/all/GCA/000/170/995/GCA_000170995.2_TRIVI_v2.0	Ascomycota	Ascomycota	Sordariomycetes	Hypocreales	Hypocreaceae	Trichoderma	93	39022666	49.249	419598.559	35259	3456807	4407	1836662	8	12406	mesotroph	hypocreales	99.8	99.4	0.4	0.1	0.1	4494	426521	0.0109300835570794
Tubborch	Tuber borchii (whitish truffle)	42251	Tuber borchii	Tubbor1	GCA_003070745.1	42251	ftp://ftp.ncbi.nlm.nih.gov/genomes/all/GCA/003/070/745/GCA_003070745.1_Tubbor1	Ascomycota	Ascomycota	Pezizomycetes	Pezizales	Tuberaceae	Tuber	969	97184993	46.419	100294.11	59259	735259	1058	185215	155	12345	monomertroph	ascomycota	94.7	93.6	1.1	1.2	4.1	1706	46966560	0.483269675185345
Tubmagna	Tuber magnatum (white Piedmont truffle)	42249	Tuber magnatum	ASM318201v1	GCA_003182015.1	42249	ftp://ftp.ncbi.nlm.nih.gov/genomes/all/GCA/003/182/015/GCA_003182015.1_ASM318201v1	Ascomycota	Ascomycota	Pezizomycetes	Pezizales	Tuberaceae	Tuber	1283	192781443	46.662	150258.334	2076	4855577	923	1810163	36	9431	monomertroph	ascomycota	91.3	90	1.3	2.3	6.4	1706	110001660	0.57060294957954
Tubmelan	Tuber melanosporum (Perigord truffle)	39416	Tuber melanosporum	ASM15164v1	GCF_000151645.1	39416	ftp://ftp.ncbi.nlm.nih.gov/genomes/all/GCA/000/151/645/GCA_000151645.1_ASM15164v1	Ascomycota	Ascomycota	Pezizomycetes	Pezizales	Tuberaceae	Tuber	398	124945702	44.859	313933.925	169779	2785039	3269	638970	60	7496	monomertroph	ascomycota	94.3	93.4	0.9	1.2	4.5	1706	71378830	0.571278794367813
Tulcalos	Tulasnella calospora MUT 4182 (basidiomycetes)	156515	Tulasnella calospora	Tulasnella calospora AL13/4D v1.0	GCA_000827465.1	1051891	ftp://ftp.ncbi.nlm.nih.gov/genomes/all/GCA/000/827/465/GCA_000827465.1_Tulasnella_calospora_AL13_4D_v1.0	Basidiomycota	Basidiomycota	Agaricomycetes	Cantharellales	Tulasnellaceae	Tulasnella	1335	62392858	51.439	46736.223	10410	927182	1004	159819	113	19554	saprotroph	agaricomycetes	81.5	78.9	2.6	6.4	12.1	2898	5937909	0.0951696907360775
Uncreesi	Uncinocarpus reesii 1704 (ascomycetes)	33188	Uncinocarpus reesii	ASM351v2	GCF_000003515.1	336963	ftp://ftp.ncbi.nlm.nih.gov/genomes/all/GCA/000/003/515/GCA_000003515.2_ASM351v2	Ascomycota	Ascomycota	Eurotiomycetes	Onygenales	Onygenaceae	Uncinocarpus	45	22349738	48.659	496660.844	1305	7891746	394	5232914	2	7760	monomertroph	onygenales	95.7	95.5	0.2	1.5	2.8	4862	427171	0.0191130204747814
Ustbromi	Ustilago bromivora (smut fungi)	307758	Ustilago bromivora	UBRO_v3	GCA_900080155.1	307758	ftp://ftp.ncbi.nlm.nih.gov/genomes/all/GCA/900/080/155/GCA_900080155.1_UBRO_v3	Basidiomycota	Basidiomycota	Ustilaginomycetes	Ustilaginales	Ustilaginaceae	Ustilago	24	20625025	52.271	859376.042	672493.5	2105630	177540	877262	7	7227	monomertroph	basidiomycota	98.6	98.4	0.2	0.2	1.2	1764	2210059	0.107154245873641
Usthorde	Ustilago hordei (smut fungi)	120017	Ustilago hordei	ASM28603v1	GCA_000286035.1	120017	ftp://ftp.ncbi.nlm.nih.gov/genomes/all/GCA/000/286/035/GCA_000286035.1_ASM28603v1	Basidiomycota	Basidiomycota	Ustilaginomycetes	Ustilaginales	Ustilaginaceae	Ustilago	713	21150702	52.163	29664.379	794	542606	512	307727	30	7111	monomertroph	basidiomycota	98.8	98.4	0.4	0.1	1.1	1764	2220056	0.104963702859602
Ustmaydi	Ustilago maydis 521 (smut fungi)	5270	Ustilago maydis	Umaydis521_2.0	GCF_000328475.2	237631	ftp://ftp.ncbi.nlm.nih.gov/genomes/all/GCA/000/328/475/GCA_000328475.2_Umaydis521_2.0	Basidiomycota	Basidiomycota	Ustilaginomycetes	Ustilaginales	Ustilaginaceae	Ustilago	27	19664356	54.032	728309.481	606072	2476501	2211	884984	7	6783	monomertroph	basidiomycota	98.9	98.9	0	0.1	1	1764	314421	0.0159893870920563
Ustviren	Ustilaginoidea virens (ascomycetes)	1159556	Ustilaginoidea virens	ASM96522v2	GCA_000965225.2	1159556	ftp://ftp.ncbi.nlm.nih.gov/genomes/all/GCA/000/965/225/GCA_000965225.2_ASM96522v2	Ascomycota	Ascomycota	Sordariomycetes	Hypocreales	Clavicipitaceae	Ustilaginoidea	139	33567624	51.306	241493.698	117317	1559860	7912	529978	20	6451	monomertroph	hypocreales	96.8	96.7	0.1	0.5	2.7	4494	7315735	0.217940209292144
Valmal	Valsa mali (ascomycetes)	105487	Valsa mali	ASM81815v1	GCA_000818155.1	105487	ftp://ftp.ncbi.nlm.nih.gov/genomes/all/GCA/000/818/155/GCA_000818155.1_ASM81815v1	Ascomycota	Ascomycota	Sordariomycetes	Diaporthales	Valsaceae	Valsa	353	44725953	49.344	126702.416	3060	5395810	2004	3351076	6	11284	polymertroph	sordariomycetes	99.2	98.9	0.3	0.2	0.6	3817	5413466	0.121036347733049
Valmalic	Valsa malicola (ascomycetes)	356882	Valsa malicola	ASM379531v1	GCA_003795315.1	356882	ftp://ftp.ncbi.nlm.nih.gov/genomes/all/GCA/003/795/315/GCA_003795315.1_ASM379531v1	Ascomycota	Ascomycota	Sordariomycetes	Diaporthales	Valsaceae	Valsa	287	38261889	51.792	133316.686	10197	2974483	509	593755	16	10561	polymertroph	sordariomycetes	99.3	99	0.3	0.1	0.6	3817	540219	0.0141189840365697
Valsordi	Valsa sordida (ascomycetes)	252740	Valsa sordida	ASM379527v1	GCA_003795275.1	252740	ftp://ftp.ncbi.nlm.nih.gov/genomes/all/GCA/003/795/275/GCA_003795275.1_ASM379527v1	Ascomycota	Ascomycota	Sordariomycetes	Diaporthales	Valsaceae	Valsa	267	36158412	52.962	135424.764	7372	2327242	528	455578	21	9828	polymertroph	sordariomycetes	99.2	98.9	0.3	0.2	0.6	3817	672580	0.0186009274964841
Vanhumic	Vanrija humicola (basidiomycetes)	5417	Vanrija humicola	ASM806527v1	GCA_008065275.1	5417	ftp://ftp.ncbi.nlm.nih.gov/genomes/all/GCA/008/065/275/GCA_008065275.1_ASM806527v1	Basidiomycota	Basidiomycota	Tremellomycetes	Trichosporonales	Trichosporonaceae	Vanrija	21	22632906	62.831	1077757.429	698184	3078024	91415	1793818	5	4376	monomertroph	tremellomycetes	92	91.3	0.7	2	6	4284	4562	0.000201564924981352
Vanpolys	Vanderwaltozyma polyspora	NA	Vanderwaltozyma polyspora	DSMZ 70294	vanderwaltozyma_polyspora	NA	https://figshare.com/articles/Tempo_and_mode_of_genome_evolution_in_the_budding_yeast_subphylum/5854993	Ascomycota	Saccharomycota	Saccharomycetes	Saccharomycetales	Saccharomycetaceae	Vanderwaltozyma	281	14674591	33.025	52222.744	23984	497159	2069	126622	38	5679	monomertroph	saccharomycetes	96.6	93.7	2.9	0.7	2.7	2137	195498	0.0133222111607744
Venechin	Venustampulla echinocandica (ascomycetes)	2656787	Venustampulla echinocandica	ASM335714v1	GCF_003357145.1	2656787	ftp://ftp.ncbi.nlm.nih.gov/genomes/all/GCA/003/357/145/GCA_003357145.1_ASM335714v1	Ascomycota	Ascomycota	Leotiomycetes	Helotiales	Pleuroascaceae	Venustampulla	32	33639795	48.213	1051243.594	428871	8036013	1641	3782225	3	10707	polymertroph	ascomycota	98.6	98.1	0.5	0.2	1.2	1706	697514	0.0207347874741805
Veneffus	Venturia effusa (ascomycetes)	50376	Venturia effusa	ASM773564v1	GCA_007735645.1	50376	ftp://ftp.ncbi.nlm.nih.gov/genomes/all/GCA/007/735/645/GCA_007735645.1_ASM773564v1	Ascomycota	Ascomycota	Dothideomycetes	Venturiales	Venturiaceae	Venturia	21	45351275	45.976	2159584.524	2301422	4119637	139035	2472196	8	10820	polymertroph	dothideomycetes	93.7	93.4	0.3	0.7	5.6	3786	7511286	0.165624582770826
Veninaeq	Venturia inaequalis (ascomycetes)	5025	Venturia inaequalis	ASM976944v1	GCA_009769445.1	5025	ftp://ftp.ncbi.nlm.nih.gov/genomes/all/GCA/009/769/445/GCA_009769445.1_ASM976944v1	Ascomycota	Ascomycota	Dothideomycetes	Venturiales	Venturiaceae	Venturia	6349	43015981	47.101	6775.237	1584	169259	500	26674	439	10094	polymertroph	dothideomycetes	92.2	91.8	0.4	1.2	6.6	3786	5997202	0.139417999092012
Vennashi	Venturia nashicola (ascomycetes)	86259	Venturia nashicola	ASM452266v1	GCA_004522665.1	86259	ftp://ftp.ncbi.nlm.nih.gov/genomes/all/GCA/004/522/665/GCA_004522665.1_ASM452266v1	Ascomycota	Ascomycota	Dothideomycetes	Venturiales	Venturiaceae	Venturia	198	41878255	46.17	211506.338	9995	2819867	3885	1515729	11	12163	polymertroph	dothideomycetes	93.3	91	2.3	0.8	5.9	3786	8605987	0.205500133661252
Veralfal	Verticillium alfalfae VaMs.102 (ascomycetes)	1051613	Verticillium alfalfae	ASM15082v1	GCF_000150825.1	526221	ftp://ftp.ncbi.nlm.nih.gov/genomes/all/GCA/000/150/825/GCA_000150825.1_ASM15082v1	Ascomycota	Ascomycota	Sordariomycetes	Glomerellales	Plectosphaerellaceae	Verticillium	27	32862988	56.028	1217147.704	1129871	4782674	5443	2315232	6	10237	polymertroph	glomerellales	71.8	71.6	0.2	3.6	24.6	6841	47602	0.0014484988400933
Verdahli	Verticillium dahliae VdLs.17 (ascomycetes)	27337	Verticillium dahliae	ASM15067v2	GCF_000150675.1	498257	ftp://ftp.ncbi.nlm.nih.gov/genomes/all/GCA/000/150/675/GCA_000150675.2_ASM15067v2	Ascomycota	Ascomycota	Sordariomycetes	Glomerellales	Plectosphaerellaceae	Verticillium	55	33900324	55.787	616369.527	433381	2667998	3843	1273651	9	10535	polymertroph	glomerellales	83.1	82.7	0.4	1.3	15.6	6841	996667	0.0293999254992371
Vergallo	Verruconis gallopava (ascomycetes)	253628	Verruconis gallopava	O_gall_CBS43764	GCF_000836295.1	253628	ftp://ftp.ncbi.nlm.nih.gov/genomes/all/GCA/000/836/295/GCA_000836295.1_O_gall_CBS43764	Ascomycota	Ascomycota	Dothideomycetes	Venturiales	Sympoventuriaceae	Verruconis	367	31780469	49.069	86595.283	11467	1367393	1005	572008	18	11357	saprotroph	dothideomycetes	95.8	95.5	0.3	0.3	3.9	3786	3197165	0.100601567585425
Verlongi	Verticillium longisporum (ascomycetes)	100787	Verticillium longisporum	vl2.denovo.v1	GCA_001268165.1	100787	ftp://ftp.ncbi.nlm.nih.gov/genomes/all/GCA/001/268/165/GCA_001268165.1_vl2.denovo.v1	Ascomycota	Ascomycota	Sordariomycetes	Glomerellales	Plectosphaerellaceae	Verticillium	38382	100520033	53.465	2618.937	163	988237	100	75330	254	21072	vasculartroph	glomerellales	81.1	53.1	28	3	15.9	6841	6865159	0.0682964260467364
Vernonal	Verticillium nonalfalfae (ascomycetes)	1051616	Verticillium nonalfalfae	ASM372413v2	GCF_003724135.2	1051616	ftp://ftp.ncbi.nlm.nih.gov/genomes/all/GCA/003/724/135/GCA_003724135.2_ASM372413v2	Ascomycota	Ascomycota	Sordariomycetes	Glomerellales	Plectosphaerellaceae	Verticillium	628	31747483	55.239	50553.317	6506	678138	501	172110	58	9431	polymertroph	glomerellales	82.6	82.3	0.3	0.5	16.9	6841	836716	0.02635534917839
Viopalus	Violaceomyces palustris (basidiomycetes)	1673888	Violaceomyces palustris	Ustsp1	GCA_003144235.1	1673888	ftp://ftp.ncbi.nlm.nih.gov/genomes/all/GCA/003/144/235/GCA_003144235.1_Ustsp1	Basidiomycota	Basidiomycota	Ustilaginomycetes	Violaceomycetales	Violaceomycetaceae	Violaceomyces	1406	27323055	54.261	19433.183	12450	121291	1000	35154	241	8058	monomertroph	basidiomycota	93.7	93.6	0.1	2.2	4.1	1764	219304	0.00802633526887824
Virviren	Viridothelium virens (ascomycetes)	1048519	Viridothelium virens	Tryvi1	GCA_010094025.1	1048519	ftp://ftp.ncbi.nlm.nih.gov/genomes/all/GCA/010/094/025/GCA_010094025.1_Tryvi1	Ascomycota	Ascomycota	Dothideomycetes	Trypetheliales	Trypetheliaceae	Viridothelium	730	32160005	48.895	44054.801	2656	1027589	1004	324419	32	11847	polymertroph	dothideomycetes	93.5	93.2	0.3	0.9	5.6	3786	1373454	0.0427068963453208
Walheder	Wallemia hederae (basidiomycetes)	1540922	Wallemia hederae	ASM491832v1	GCA_004918325.1	1540922	ftp://ftp.ncbi.nlm.nih.gov/genomes/all/GCA/004/918/325/GCA_004918325.1_ASM491832v1	Basidiomycota	Basidiomycota	Wallemiomycetes	Wallemiales	Wallemiaceae	Wallemia	676	10703213	49.587	15833.155	1033	282925	501	113437	30	4115	monomertroph	basidiomycota	88	87.7	0.3	1.5	10.5	1764	95247	0.00889891661503887
Walichth	Wallemia ichthyophaga EXF-994 (basidiomycetes)	245174	Wallemia ichthyophaga	Wallemia ichthyophaga version 1.0	GCF_000400465.1	1299270	ftp://ftp.ncbi.nlm.nih.gov/genomes/all/GCA/000/400/465/GCA_000400465.1_Wallemia_ichthyophaga_version_1.0	Basidiomycota	Basidiomycota	Wallemiomycetes	Wallemiales	Wallemiaceae	Wallemia	82	9655632	45.346	117751.61	5055	793587	1005	436658	9	4865	monomertroph	basidiomycota	85.5	85.1	0.4	1.7	12.8	1764	110420	0.011435812798168
Walmelli	Wallemia mellicola CBS 633.66 (basidiomycetes)	1708541	Wallemia mellicola	Wallemia sebi v1.0	GCF_000263375.1	671144	ftp://ftp.ncbi.nlm.nih.gov/genomes/all/GCA/000/263/375/GCA_000263375.1_Wallemia_sebi_v1.0	Basidiomycota	Basidiomycota	Wallemiomycetes	Wallemiales	Wallemiaceae	Wallemia	56	9815586	40.011	175278.321	113282	900750	2071	337420	9	5277	monomertroph	basidiomycota	82.7	82.5	0.2	1.5	15.8	1764	74179	0.00755726657583154
Wesornat	Westerdykella ornata (ascomycetes)	318751	Westerdykella ornata	Wesor1	GCF_010094085.1	318751	ftp://ftp.ncbi.nlm.nih.gov/genomes/all/GCA/010/094/085/GCA_010094085.1_Wesor1	Ascomycota	Ascomycota	Dothideomycetes	Pleosporales	Sporormiaceae	Westerdykella	94	26979746	53.053	287018.574	133016.5	2756324	1135	803790	10	10410	polymertroph	pleosporales	79	78.9	0.1	1	20	6641	380038	0.0140860481043817
Wicaln	Wickerhamomyces alni	NA	Wickerhamomyces alni	NRRL Y-11625	yHMPu5000035274_wickerhamomyces_alni_160928	NA	https://figshare.com/articles/Tempo_and_mode_of_genome_evolution_in_the_budding_yeast_subphylum/5854999	Ascomycota	Saccharomycota	Saccharomycetes	Saccharomycetales	Phaffomycetaceae	Wickerhamomyces	1389	12460614	39.32	8970.924	414	1016687	122	209627	15	6112	monomertroph	saccharomycetes	96.5	96.3	0.2	0.7	2.8	2137	110826	0.00889410425521567
Wicanoma	Wickerhamomyces anomalus	NA	Wickerhamomyces anomalus	NRRL Y-366	wickerhamomyces_anomalus	NA	https://figshare.com/articles/Tempo_and_mode_of_genome_evolution_in_the_budding_yeast_subphylum/5855000	Ascomycota	Saccharomycota	Saccharomycetes	Saccharomycetales	Phaffomycetaceae	Wickerhamomyces	46	14145566	34.551	307512.304	4541	3342607	2037	2188197	3	6207	monomertroph	saccharomycetes	97.1	96.8	0.3	0.2	2.7	2137	85412	0.0060380758182458
Wicbovi	Wickerhamomyces bovis	NA	Wickerhamomyces bovis	NRRL YB-4184	yHMPu5000035271_wickerhamomyces_bovis_160928	NA	https://figshare.com/articles/Tempo_and_mode_of_genome_evolution_in_the_budding_yeast_subphylum/5855001	Ascomycota	Saccharomycota	Saccharomycetes	Saccharomycetales	Phaffomycetaceae	Wickerhamomyces	410	11715122	40.248	28573.468	415.5	1020045	118	278934	13	5850	monomertroph	saccharomycetes	97.4	97.3	0.1	0.7	1.9	2137	88097	0.00751993875949393
Wiccacti	Wickerhamiella cacticola	NA	Wickerhamiella cacticola	NRRL Y-27362	yHMPu5000034646_wickerhamiella_cacticola_160519	NA	https://figshare.com/articles/Tempo_and_mode_of_genome_evolution_in_the_budding_yeast_subphylum/5854995	Ascomycota	Saccharomycota	Saccharomycetes	Saccharomycetales	Trichomonascaceae	Wickerhamiella	1891	12938510	48.181	6842.152	325	617252	200	203890	19	5846	monomertroph	saccharomycetes	81.6	80.6	1	4.2	14.2	2137	1095531	0.0846721144861348
Wiccanad	Wickerhamomyces canadensis	NA	Wickerhamomyces canadensis	NRRL Y-1888	yHMPu5000035639_wickerhamomyces_canadensis_160613	NA	https://figshare.com/articles/Tempo_and_mode_of_genome_evolution_in_the_budding_yeast_subphylum/5855002	Ascomycota	Saccharomycota	Saccharomycetes	Saccharomycetales	Phaffomycetaceae	Wickerhamomyces	365	12510583	39.114	34275.57	422	612986	122	306990	17	5950	monomertroph	saccharomycetes	96.7	96.6	0.1	0.7	2.6	2137	20002	0.00159880638656088
Wiccifer	Wickerhamomyces ciferrii	NA	Wickerhamomyces ciferrii	NRRL Y-1031	wickerhamomyces_ciferrii	NA	https://figshare.com/articles/Tempo_and_mode_of_genome_evolution_in_the_budding_yeast_subphylum/5855003	Ascomycota	Saccharomycota	Saccharomycetes	Saccharomycetales	Phaffomycetaceae	Wickerhamomyces	364	15901152	30.391	43684.484	20370.5	340075	507	98237	50	6645	monomertroph	saccharomycetes	97.9	97.7	0.2	0.1	2	2137	86098	0.00541457625208538
Wicdomer	Wickerhamiella domercqiae	NA	Wickerhamiella domercqiae	JCM 9478	wickerhamiella_domercqiae	NA	https://figshare.com/articles/Tempo_and_mode_of_genome_evolution_in_the_budding_yeast_subphylum/5854996	Ascomycota	Saccharomycota	Saccharomycetes	Saccharomycetales	Trichomonascaceae	Wickerhamiella	4	8470812	48.89	2117703	2162083	3734243	412403	2224469	2	4162	monomertroph	saccharomycetes	78.5	78.3	0.2	4.9	16.6	2137	0	0
Wicfluor	Wickerhamia fluorescens	NA	Wickerhamia fluorescens	JCM 1821	wickerhamia_fluorescens	NA	https://figshare.com/articles/Tempo_and_mode_of_genome_evolution_in_the_budding_yeast_subphylum/5854994	Ascomycota	Saccharomycota	Saccharomycetes	Saccharomycetales	Debaryomycetaceae	Wickerhamia	20	13178500	37.697	658925	23099.5	2974285	952	1643810	3	5297	monomertroph	saccharomycetes	96.5	96.5	0	0.8	2.7	2137	39968	0.00303281860606291
Wichamps	Wickerhamomyces hampshirensis	NA	Wickerhamomyces hampshirensis	NRRL YB-4128	yHMPu5000035268_wickerhamomyces_hampshirensis_160928	NA	https://figshare.com/articles/Tempo_and_mode_of_genome_evolution_in_the_budding_yeast_subphylum/5855004	Ascomycota	Saccharomycota	Saccharomycetes	Saccharomycetales	Phaffomycetaceae	Wickerhamomyces	1101	12058197	36.867	10952.041	392	2064379	112	756861	5	6241	monomertroph	saccharomycetes	95.8	95.7	0.1	1	3.2	2137	83222	0.00690169517051347
Wicinfan	Wickerhamiella infanticola	NA	Wickerhamiella infanticola	DS02	candida_infanticola	NA	https://figshare.com/articles/Tempo_and_mode_of_genome_evolution_in_the_budding_yeast_subphylum/5854997	Ascomycota	Saccharomycota	Saccharomycetes	Saccharomycetales	Trichomonascaceae	Wickerhamiella	22	8152740	48.319	370579.091	21104.5	2869382	1608	2571092	2	4489	monomertroph	saccharomycetes	88.8	88.5	0.3	2.4	8.8	2137	139738	0.0171400044647566
Wicsp	Wickerhamomyces sp.	NA	Wickerhamomyces sp.	NRRL YB-2243	yHMPu5000035286_candida_azyma_160928	NA	https://figshare.com/articles/Tempo_and_mode_of_genome_evolution_in_the_budding_yeast_subphylum/5855005	Ascomycota	Saccharomycota	Saccharomycetes	Saccharomycetales	Phaffomycetaceae	Wickerhamomyces	450	12206970	37.448	27126.6	391.5	1803884	102	427571	7	5949	monomertroph	saccharomycetes	96	95.8	0.2	0.7	3.3	2137	25472	0.00208667671010906
Wicversa	Wickerhamiella versatilis	NA	Wickerhamiella versatilis	JCM 5958	candida_versatilis	NA	https://figshare.com/articles/Tempo_and_mode_of_genome_evolution_in_the_budding_yeast_subphylum/5854998	Ascomycota	Saccharomycota	Saccharomycetes	Saccharomycetales	Trichomonascaceae	Wickerhamiella	19	9313034	45.039	490159.684	6140	4294417	1199	2231275	2	5476	monomertroph	saccharomycetes	74.4	74.2	0.2	4.9	20.7	2137	35091	0.00376794501126056
Wilmikol	Wilcoxina mikolae CBS 423.85 (ascomycetes)	43439	Wilcoxina mikolae	Wilmi1	GCA_014904905.1	1314677	ftp://ftp.ncbi.nlm.nih.gov/genomes/all/GCA/014/904/905/GCA_014904905.1_Wilmi1	Ascomycota	Ascomycota	Pezizomycetes	Pezizales	Pyronemataceae	Wilcoxina	1604	117288895	45.754	73122.752	8633.5	2669682	1001	483225	67	13052	monomertroph	ascomycota	95.5	95.1	0.4	0.9	3.6	1706	65270750	0.556495565927192
Wolcoco	Wolfiporia cocos MD-104 SS10 (basidiomycetes)	81056	Wolfiporia cocos	Wolco1	GCA_000344635.1	742152	ftp://ftp.ncbi.nlm.nih.gov/genomes/all/GCA/000/344/635/GCA_000344635.1_Wolco1	Basidiomycota	Basidiomycota	Agaricomycetes	Polyporales	Laetiporaceae	Wolfiporia	348	50483556	52.168	145067.69	2780	5105897	2014	2538849	7	12212	saprotroph	polyporales	98.8	98	0.8	0.3	0.9	4464	11411811	0.226050062717452
Xylflabe	Xylaria flabelliformis (ascomycetes)	2512241	Xylaria flabelliformis	ASM718279v1	GCA_007182795.1	2512241	ftp://ftp.ncbi.nlm.nih.gov/genomes/all/GCA/007/182/795/GCA_007182795.1_ASM718279v1	Ascomycota	Ascomycota	Sordariomycetes	Xylariales	Xylariaceae	Xylaria	155	41150291	47.44	265485.748	170013	1631468	1299	488275	28	11404	polymertroph	sordariomycetes	99.1	98.8	0.3	0.3	0.6	3817	799588	0.019430919698721
Xylgramm	Xylaria grammica (ascomycetes)	363999	Xylaria grammica	ASM401481v1	GCA_004014815.1	363999	ftp://ftp.ncbi.nlm.nih.gov/genomes/all/GCA/004/014/815/GCA_004014815.1_ASM401481v1	Ascomycota	Ascomycota	Sordariomycetes	Xylariales	Xylariaceae	Xylaria	1053	47039127	48.078	44671.536	27082	494172	824	82670	172	12126	mesotroph	sordariomycetes	95.2	94.9	0.3	2.1	2.7	3817	1042295	0.0221580430266063
Xylhevea	Xylona heveae TC161 (ascomycetes)	1217826	Xylona heveae	Xylona heveae TC161 v1.0	GCF_001619985.1	1328760	ftp://ftp.ncbi.nlm.nih.gov/genomes/all/GCA/001/619/985/GCA_001619985.1_Xylona_heveae_TC161_v1.0	Ascomycota	Ascomycota	Xylonomycetes	Xylonales	Xylonaceae	Xylona	27	24337763	48.096	901398.63	661600	3318606	1216	1905886	5	8201	monomertroph	ascomycota	99.3	99.1	0.2	0.1	0.6	1706	102859	0.00422631282916183
Xylhypox	Xylaria hypoxylon (ascomycetes)	37992	Xylaria hypoxylon	ASM476879v1	GCA_004768795.1	37992	ftp://ftp.ncbi.nlm.nih.gov/genomes/all/GCA/004/768/795/GCA_004768795.1_ASM476879v1	Ascomycota	Ascomycota	Sordariomycetes	Xylariales	Xylariaceae	Xylaria	635	42840630	47.108	67465.559	41244	582987	406	122761	102	11038	polymertroph	sordariomycetes	97.4	97.2	0.2	1.2	1.4	3817	815025	0.0190245801707398
Xyllongi	Xylaria longipes (ascomycetes)	114818	Xylaria longipes	ASM342626v1	GCA_003426265.1	114818	ftp://ftp.ncbi.nlm.nih.gov/genomes/all/GCA/003/426/265/GCA_003426265.1_ASM342626v1	Ascomycota	Ascomycota	Sordariomycetes	Xylariales	Xylariaceae	Xylaria	1006	43191891	48.51	42934.285	29025	352334	1134	74055	185	12638	polymertroph	sordariomycetes	93.2	92.9	0.3	3.3	3.5	3817	1061329	0.0245724133726861
Xylmulti	Xylaria multiplex (ascomycetes)	323545	Xylaria multiplex	ASM1105790v1	GCA_011057905.1	323545	ftp://ftp.ncbi.nlm.nih.gov/genomes/all/GCA/011/057/905/GCA_011057905.1_ASM1105790v1	Ascomycota	Ascomycota	Sordariomycetes	Xylariales	Xylariaceae	Xylaria	389	45559662	46.93	117119.954	63344	1020413	1001	241994	57	10964	mesotroph	sordariomycetes	97.4	97.1	0.3	1	1.6	3817	1432564	0.0314436924488158
Yamnakaz	Yamadazyma nakazawae	NA	Yamadazyma nakazawae	NRRL Y-7903	yHMPu5000035252_yamadazyma_nakazawae_160928	NA	https://figshare.com/articles/Tempo_and_mode_of_genome_evolution_in_the_budding_yeast_subphylum/5855006	Ascomycota	Saccharomycota	Saccharomycetes	Saccharomycetales	Debaryomycetaceae	Yamadazyma	1033	11163843	37.625	10807.205	107	754808	56	229255	15	5331	monomertroph	saccharomycetes	95	94.9	0.1	0.7	4.3	2137	144424	0.0129367638007808
Yamphilo	Yamadazyma philogaea	NA	Yamadazyma philogaea	NRRL Y-7813	yHMPu5000035640_yamadazyma_philogaea_160519	NA	https://figshare.com/articles/Tempo_and_mode_of_genome_evolution_in_the_budding_yeast_subphylum/5855007	Ascomycota	Saccharomycota	Saccharomycetes	Saccharomycetales	Debaryomycetaceae	Yamadazyma	592	11284508	42.704	19061.669	400	1146432	122	320613	11	4854	monomertroph	saccharomycetes	96.8	96.7	0.1	0.7	2.5	2137	135428	0.0120012321316977
Yamscoly	Yamadazyma scolyti	NA	Yamadazyma scolyti	NRRL Y-5512	yHMPu5000035641_yamadazyma_scolyti_160613	NA	https://figshare.com/articles/Tempo_and_mode_of_genome_evolution_in_the_budding_yeast_subphylum/5855008	Ascomycota	Saccharomycota	Saccharomycetes	Saccharomycetales	Debaryomycetaceae	Yamadazyma	301	11319754	38.768	37607.156	177	1124597	88	401942	8	5207	monomertroph	saccharomycetes	94.7	94.7	0	1	4.3	2137	72665	0.00641930911219449
Yamtenui	Yamadazyma tenuis	NA	Yamadazyma tenuis	NRRL Y-1498	candida_tenuis	NA	https://figshare.com/articles/Tempo_and_mode_of_genome_evolution_in_the_budding_yeast_subphylum/5855009	Ascomycota	Saccharomycota	Saccharomycetes	Saccharomycetales	Debaryomycetaceae	Yamadazyma	25	10747050	42.923	429882	5317	2534490	2422	1222892	3	4945	monomertroph	saccharomycetes	97.6	97.5	0.1	0.5	1.9	2137	7435	0.000691817754639645
Yarbubul	Yarrowia bubula	NA	Yarrowia bubula	NRRL Y-63668	yHMPu5000035643_yarrowia_bubula_160519	NA	https://figshare.com/articles/Tempo_and_mode_of_genome_evolution_in_the_budding_yeast_subphylum/5855010	Ascomycota	Saccharomycota	Saccharomycetes	Saccharomycetales	Dipodascaceae	Yarrowia	811	20726424	46.965	25556.626	393	933893	200	163923	40	6797	monomertroph	saccharomycetes	94	93.4	0.6	1.5	4.5	2137	757056	0.036526127227736
Yardefor	Yarrowia deformans	NA	Yarrowia deformans	JCM 1694	yarrowia_deformans	NA	https://figshare.com/articles/Tempo_and_mode_of_genome_evolution_in_the_budding_yeast_subphylum/5855011	Ascomycota	Saccharomycota	Saccharomycetes	Saccharomycetales	Dipodascaceae	Yarrowia	44	20877144	50.393	474480.545	257760	2434256	1176	1186048	7	6509	monomertroph	saccharomycetes	95.4	95.1	0.3	0.8	3.8	2137	193531	0.00926999401833891
Yardivul	Yarrowia divulgata	NA	Yarrowia divulgata	NRRL Y-63741	yHMPu5000035645_yarrowia_divulgata_160519	NA	https://figshare.com/articles/Tempo_and_mode_of_genome_evolution_in_the_budding_yeast_subphylum/5855012	Ascomycota	Saccharomycota	Saccharomycetes	Saccharomycetales	Dipodascaceae	Yarrowia	488	21444462	50.195	43943.57	4098.5	564387	200	150730	40	6691	monomertroph	saccharomycetes	95.2	94.6	0.6	0.9	3.9	2137	410819	0.0191573470110838
Yarkeelu	Yarrowia keelungensis	NA	Yarrowia keelungensis	JCM 14894	yarrowia_keelungensis	NA	https://figshare.com/articles/Tempo_and_mode_of_genome_evolution_in_the_budding_yeast_subphylum/5855013	Ascomycota	Saccharomycota	Saccharomycetes	Saccharomycetales	Dipodascaceae	Yarrowia	41	21824367	48.306	532301.634	5564	3339266	1066	2565013	4	6382	monomertroph	saccharomycetes	95	94.6	0.4	1.3	3.7	2137	257215	0.0117856797404479
Yarlipol	Yarrowia lipolytica	NA	Yarrowia lipolytica	CLIB 122	yarrowia_lipolytica	NA	https://figshare.com/articles/Tempo_and_mode_of_genome_evolution_in_the_budding_yeast_subphylum/5855014	Ascomycota	Saccharomycota	Saccharomycetes	Saccharomycetales	Dipodascaceae	Yarrowia	6	20502978	49.054	3417163	3452940.5	4224102	2303260	3633272	3	6433	monomertroph	saccharomycetes	95.1	94.8	0.3	0.9	4	2137	249790	0.0121831082294484
Yuesinen	Yueomyces sinensis	NA	Yueomyces sinensis	NRRL Y-17406	yHMPu5000035629_yueomyces_sinensis_160519	NA	https://figshare.com/articles/Tempo_and_mode_of_genome_evolution_in_the_budding_yeast_subphylum/5855015	Ascomycota	Saccharomycota	Saccharomycetes	Saccharomycetales	Saccharomycetaceae	Yueomyces	1143	13063945	29.694	11429.523	400	451508	120	171753	23	5545	monomertroph	saccharomycetes	89.7	88.2	1.5	0.2	10.1	2137	524400	0.0401410140658124
Zascella	Zasmidium cellare ATCC 36951 (ascomycetes)	395010	Zasmidium cellare	Zasce1	GCF_010093935.1	1080233	ftp://ftp.ncbi.nlm.nih.gov/genomes/all/GCA/010/093/935/GCA_010093935.1_Zasce1	Ascomycota	Ascomycota	Dothideomycetes	Mycosphaerellales	Mycosphaerellaceae	Zasmidium	267	38247703	53.355	143249.824	4238	2323717	1000	675253	19	16015	vasculartroph	capnodiales	98.4	98	0.4	0.6	1	3578	253784	0.00663527428039273
Zoprhizo	Zopfia rhizophila CBS 207.26 (ascomycetes)	160035	Zopfia rhizophila	Zoprh1	GCA_010093925.1	1314779	ftp://ftp.ncbi.nlm.nih.gov/genomes/all/GCA/010/093/925/GCA_010093925.1_Zoprh1	Ascomycota	Ascomycota	Dothideomycetes	NA	Zopfiaceae	Zopfia	864	152781427	33.445	176830.355	3350	5791380	1000	1570826	29	21644	vasculartroph	pleosporales	87.3	86.8	0.5	0.9	11.8	6641	84564676	0.553501022084314
Zygbaili	Zygosaccharomyces bailii	NA	Zygosaccharomyces bailii	CBS 680	zygosaccharomyces_bailii	NA	https://figshare.com/articles/Tempo_and_mode_of_genome_evolution_in_the_budding_yeast_subphylum/5855018	Ascomycota	Saccharomycota	Saccharomycetes	Saccharomycetales	Saccharomycetaceae	Zygosaccharomyces	27	10268813	42.48	380326.407	231797	1686157	11360	932251	4	4606	monomertroph	saccharomycetes	98.9	98.7	0.2	0.1	1	2137	13763	0.00134027175292802
Zygbispo	Zygosaccharomyces bisporus	NA	Zygosaccharomyces bisporus	NRRL Y-12626	yHMPu5000034866_zygosaccharomyces_bisporus_160519	NA	https://figshare.com/articles/Tempo_and_mode_of_genome_evolution_in_the_budding_yeast_subphylum/5855019	Ascomycota	Saccharomycota	Saccharomycetes	Saccharomycetales	Saccharomycetaceae	Zygosaccharomyces	418	10605989	43.912	25373.179	399	466218	200	157422	21	4717	monomertroph	saccharomycetes	99	98.9	0.1	0.2	0.8	2137	157904	0.0148881919451359
Zygflore	Zygotorulaspora florentina	NA	Zygotorulaspora florentina	NRRL Y-1560	yHMPu5000034862_zygotorulaspora_florentina_160519	NA	https://figshare.com/articles/Tempo_and_mode_of_genome_evolution_in_the_budding_yeast_subphylum/5855022	Ascomycota	Saccharomycota	Saccharomycetes	Saccharomycetales	Saccharomycetaceae	Zygotorulaspora	485	11090184	41.003	22866.359	351	1546580	120	562868	6	5014	monomertroph	saccharomycetes	98.4	98.3	0.1	0.3	1.3	2137	311227	0.0280632855144694
Zygkombu	Zygosaccharomyces kombuchaensis	NA	Zygosaccharomyces kombuchaensis	NRRL YB-4811	yHMPu5000034865_zygosaccharomyces_kombuchaensis_160519	NA	https://figshare.com/articles/Tempo_and_mode_of_genome_evolution_in_the_budding_yeast_subphylum/5855020	Ascomycota	Saccharomycota	Saccharomycetes	Saccharomycetales	Saccharomycetaceae	Zygosaccharomyces	656	10284548	44.569	15677.665	212	271579	56	108046	32	4527	monomertroph	saccharomycetes	99	98.9	0.1	0.2	0.8	2137	46721	0.00454283455140663
Zygmelli	Zygosaccharomyces mellis (budding yeasts)	42258	Zygosaccharomyces mellis	ZmellisCa-7_1.0	GCA_005406105.1	42258	ftp://ftp.ncbi.nlm.nih.gov/genomes/all/GCA/005/406/105/GCA_005406105.1_ZmellisCa-7_1.0	Ascomycota	Saccharomycota	Saccharomycetes	Saccharomycetales	Saccharomycetaceae	Zygosaccharomyces	85	9590683	38.761	112831.565	23163	899865	1006	304885	9	4740	monomertroph	saccharomycetes	98.6	98.5	0.1	0.2	1.2	2137	5966	0.000622062057519782
Zygmeyer	Zygoascus meyerae	NA	Zygoascus meyerae	NRRL Y-17319	yHMPu5000035243_zygoascus_meyerae_160928	NA	https://figshare.com/articles/Tempo_and_mode_of_genome_evolution_in_the_budding_yeast_subphylum/5855016	Ascomycota	Saccharomycota	Saccharomycetes	Saccharomycetales	Trichomonascaceae	Zygoascus	242	12250757	43.069	50622.963	394	1065328	112	668598	8	5629	monomertroph	saccharomycetes	87.6	87.3	0.3	2.7	9.7	2137	23586	0.00192526878134959
Zygmraki	Zygotorulaspora mrakii	NA	Zygotorulaspora mrakii	NRRL Y-12654	yHMPu5000026256_zygotorulaspora_mrakii_161215	NA	https://figshare.com/articles/Tempo_and_mode_of_genome_evolution_in_the_budding_yeast_subphylum/5855023	Ascomycota	Saccharomycota	Saccharomycetes	Saccharomycetales	Saccharomycetaceae	Zygotorulaspora	568	10393571	39.961	18298.54	411.5	1100707	122	376274	9	4772	monomertroph	saccharomycetes	98	97.9	0.1	0.4	1.6	2137	142943	0.0137530209780642
Zygofuna	Zygoascus ofunaensis	NA	Zygoascus ofunaensis	NRRL Y-10998	yHMPu5000035242_zygoascus_ofunaensis_160928	NA	https://figshare.com/articles/Tempo_and_mode_of_genome_evolution_in_the_budding_yeast_subphylum/5855017	Ascomycota	Saccharomycota	Saccharomycetes	Saccharomycetales	Trichomonascaceae	Zygoascus	676	13241094	43.689	19587.417	389	1859704	122	961671	5	5725	monomertroph	saccharomycetes	90	89.8	0.2	1.9	8.1	2137	370373	0.0279714803021563
Zygrouxi	Zygosaccharomyces rouxii	NA	Zygosaccharomyces rouxii	CBS 732	zygosaccharomyces_rouxii	NA	https://figshare.com/articles/Tempo_and_mode_of_genome_evolution_in_the_budding_yeast_subphylum/5855021	Ascomycota	Saccharomycota	Saccharomycetes	Saccharomycetales	Saccharomycetaceae	Zygosaccharomyces	7	9764635	39.133	1394947.857	1464093	1865392	881646	1496342	3	4623	monomertroph	saccharomycetes	98.7	98.5	0.2	0.1	1.2	2137	6964	0.000713185899933792
Zymbrevi	Zymoseptoria brevis (ascomycetes)	1047168	Zymoseptoria brevis	ASM96659v1	GCA_000966595.1	1047168	ftp://ftp.ncbi.nlm.nih.gov/genomes/all/GCA/000/966/595/GCA_000966595.1_ASM96659v1	Ascomycota	Ascomycota	Dothideomycetes	Mycosphaerellales	Mycosphaerellaceae	Zymoseptoria	6070	31914300	52.621	5257.71	258	410248	200	46571	196	10566	saprotroph	capnodiales	99.3	99.3	0	0.4	0.3	3578	1388840	0.0435177960976741
Zymtriti	Zymoseptoria tritici IPO323 (ascomycetes)	1047171	Zymoseptoria tritici	MYCGR v2.0	GCF_000219625.1	336722	ftp://ftp.ncbi.nlm.nih.gov/genomes/all/GCA/000/219/625/GCA_000219625.1_MYCGR_v2.0	Ascomycota	Ascomycota	Dothideomycetes	Mycosphaerellales	Mycosphaerellaceae	Zymoseptoria	21	39686251	52.139	1889821.476	1624292	6088797	409213	2674951	6	10963	saprotroph	capnodiales	99.9	99.8	0.1	0	0.1	3578	5230524	0.131796878470582

### Sheet: TableS2
Supplementary Table S2 : Repeat summaries for all 1,239 genome assemblies analysed in the study.
shortID	TE_familfy	repeatBases	totalBases
Aaoarxi	Unknown	112910	38901049
Aaoarxi	DNA	0	38901049
Aaoarxi	LTR	0	38901049
Aaoarxi	RC	0	38901049
Aaoarxi	LINE	0	38901049
Aaoarxi	SINE	0	38901049
Absglauc	Unknown	6827854	48746359
Absglauc	DNA	7414100	48746359
Absglauc	LTR	333142	48746359
Absglauc	RC	51929	48746359
Absglauc	LINE	148785	48746359
Absglauc	SINE	70529	48746359
Absrepen	Unknown	6374467	47422896
Absrepen	DNA	418021	47422896
Absrepen	LTR	1312745	47422896
Absrepen	RC	145547	47422896
Absrepen	LINE	129893	47422896
Absrepen	SINE	0	47422896
Acaingol	Unknown	64682	19330111
Acaingol	DNA	0	19330111
Acaingol	LTR	7168	19330111
Acaingol	RC	0	19330111
Acaingol	LINE	0	19330111
Acaingol	SINE	0	19330111
Achhypo	Unknown	1142999	43398470
Achhypo	DNA	842735	43398470
Achhypo	LTR	567797	43398470
Achhypo	RC	0	43398470
Achhypo	LINE	172294	43398470
Achhypo	SINE	0	43398470
Aciacule	Unknown	951770	18270442
Aciacule	DNA	0	18270442
Aciacule	LTR	227106	18270442
Aciacule	RC	20699	18270442
Aciacule	LINE	15597	18270442
Aciacule	SINE	0	18270442
Acirichm	Unknown	687915	29881346
Acirichm	DNA	867554	29881346
Acirichm	LTR	966689	29881346
Acirichm	RC	96695	29881346
Acirichm	LINE	837620	29881346
Acirichm	SINE	0	29881346
Acrchrys	Unknown	96328	28590524
Acrchrys	DNA	54709	28590524
Acrchrys	LTR	1613491	28590524
Acrchrys	RC	0	28590524
Acrchrys	LINE	0	28590524
Acrchrys	SINE	0	28590524
Agabispo	Unknown	1191939	32614392
Agabispo	DNA	94824	32614392
Agabispo	LTR	1624923	32614392
Agabispo	RC	0	32614392
Agabispo	LINE	1047522	32614392
Agabispo	SINE	0	32614392
Agraeger	Unknown	1326492	44790776
Agraeger	DNA	67754	44790776
Agraeger	LTR	258650	44790776
Agraeger	RC	87880	44790776
Agraeger	LINE	824165	44790776
Agraeger	SINE	0	44790776
Agrpedia	Unknown	2361803	45149591
Agrpedia	DNA	297910	45149591
Agrpedia	LTR	843238	45149591
Agrpedia	RC	0	45149591
Agrpedia	LINE	251151	45149591
Agrpedia	SINE	0	45149591
Akalecan	Unknown	906497	32603708
Akalecan	DNA	26838	32603708
Akalecan	LTR	253194	32603708
Akalecan	RC	0	32603708
Akalecan	LINE	0	32603708
Akalecan	SINE	0	32603708
Allhylec	Unknown	774684	24815695
Allhylec	DNA	486346	24815695
Allhylec	LTR	67032	24815695
Allhylec	RC	0	24815695
Allhylec	LINE	42663	24815695
Allhylec	SINE	0	24815695
Altalter	Unknown	67478	32990834
Altalter	DNA	28693	32990834
Altalter	LTR	0	32990834
Altalter	RC	0	32990834
Altalter	LINE	0	32990834
Altalter	SINE	0	32990834
Altarbor	Unknown	53392	33943449
Altarbor	DNA	222656	33943449
Altarbor	LTR	107123	33943449
Altarbor	RC	0	33943449
Altarbor	LINE	0	33943449
Altarbor	SINE	0	33943449
Altgaise	Unknown	96763	34346950
Altgaise	DNA	107596	34346950
Altgaise	LTR	105615	34346950
Altgaise	RC	0	34346950
Altgaise	LINE	0	34346950
Altgaise	SINE	0	34346950
AltMG1	Unknown	352636	34695644
AltMG1	DNA	12784	34695644
AltMG1	LTR	0	34695644
AltMG1	RC	0	34695644
AltMG1	LINE	0	34695644
AltMG1	SINE	0	34695644
Alttenui	Unknown	438515	36064554
Alttenui	DNA	139881	36064554
Alttenui	LTR	108472	36064554
Alttenui	RC	0	36064554
Alttenui	LINE	0	36064554
Alttenui	SINE	0	36064554
Amamusca	Unknown	4073473	40699759
Amamusca	DNA	49129	40699759
Amamusca	LTR	1315334	40699759
Amamusca	RC	0	40699759
Amamusca	LINE	239209	40699759
Amamusca	SINE	0	40699759
Amathier	Unknown	1659740	33689220
Amathier	DNA	0	33689220
Amathier	LTR	5149910	33689220
Amathier	RC	0	33689220
Amathier	LINE	938322	33689220
Amathier	SINE	0	33689220
Ambambro	Unknown	19339	14868748
Ambambro	DNA	0	14868748
Ambambro	LTR	0	14868748
Ambambro	RC	0	14868748
Ambambro	LINE	0	14868748
Ambambro	SINE	0	14868748
Ambkashi	Unknown	17935	12320962
Ambkashi	DNA	0	12320962
Ambkashi	LTR	0	12320962
Ambkashi	RC	0	12320962
Ambkashi	LINE	0	12320962
Ambkashi	SINE	0	12320962
Ambmalee	Unknown	37462	12751984
Ambmalee	DNA	0	12751984
Ambmalee	LTR	56600	12751984
Ambmalee	RC	0	12751984
Ambmalee	LINE	0	12751984
Ambmalee	SINE	0	12751984
Ambmonos	Unknown	524497	24978438
Ambmonos	DNA	0	24978438
Ambmonos	LTR	16678	24978438
Ambmonos	RC	0	24978438
Ambmonos	LINE	166360	24978438
Ambmonos	SINE	0	24978438
Amborego	Unknown	206900	15395101
Amborego	DNA	0	15395101
Amborego	LTR	178121	15395101
Amborego	RC	0	15395101
Amborego	LINE	0	15395101
Amborego	SINE	0	15395101
Ambphile	Unknown	22528	17710905
Ambphile	DNA	56541	17710905
Ambphile	LTR	0	17710905
Ambphile	RC	0	17710905
Ambphile	LINE	0	17710905
Ambphile	SINE	0	17710905
Ambpseud	Unknown	51272	14456618
Ambpseud	DNA	6792	14456618
Ambpseud	LTR	21603	14456618
Ambpseud	RC	0	14456618
Ambpseud	LINE	0	14456618
Ambpseud	SINE	0	14456618
Ambvande	Unknown	1053518	15665411
Ambvande	DNA	0	15665411
Ambvande	LTR	0	15665411
Ambvande	RC	8235	15665411
Ambvande	LINE	0	15665411
Ambvande	SINE	0	15665411
Amnligni	Unknown	2327046	49576578
Amnligni	DNA	1304105	49576578
Amnligni	LTR	3290526	49576578
Amnligni	RC	0	49576578
Amnligni	LINE	0	49576578
Amnligni	SINE	0	49576578
Amoresin	Unknown	455089	28632918
Amoresin	DNA	89802	28632918
Amoresin	LTR	1232049	28632918
Amoresin	RC	0	28632918
Amoresin	LINE	1133153	28632918
Amoresin	SINE	0	28632918
Ampquisq	Unknown	654249	36811257
Ampquisq	DNA	183758	36811257
Ampquisq	LTR	7035287	36811257
Ampquisq	RC	0	36811257
Ampquisq	LINE	0	36811257
Ampquisq	SINE	0	36811257
Anarobus	Unknown	3145229	71685009
Anarobus	DNA	215781	71685009
Anarobus	LTR	2127655	71685009
Anarobus	RC	230965	71685009
Anarobus	LINE	1651947	71685009
Anarobus	SINE	0	71685009
Antcitri	Unknown	528597	33017182
Antcitri	DNA	26874	33017182
Antcitri	LTR	308433	33017182
Antcitri	RC	0	33017182
Antcitri	LINE	59074	33017182
Antcitri	SINE	0	33017182
Antflocc	Unknown	106426	23305380
Antflocc	DNA	0	23305380
Antflocc	LTR	0	23305380
Antflocc	RC	0	23305380
Antflocc	LINE	0	23305380
Antflocc	SINE	0	23305380
Apheute	Unknown	3514196	56904627
Apheute	DNA	815537	56904627
Apheute	LTR	1324276	56904627
Apheute	RC	143445	56904627
Apheute	LINE	14304	56904627
Apheute	SINE	0	56904627
Aphinva	Unknown	2030050	52164269
Aphinva	DNA	3700607	52164269
Aphinva	LTR	1855954	52164269
Aphinva	RC	0	52164269
Aphinva	LINE	387052	52164269
Aphinva	SINE	0	52164269
Aphstel	Unknown	6156947	62115503
Aphstel	DNA	922691	62115503
Aphstel	LTR	550100	62115503
Aphstel	RC	15557	62115503
Aphstel	LINE	177691	62115503
Aphstel	SINE	0	62115503
Apiporos	Unknown	15966	25479456
Apiporos	DNA	0	25479456
Apiporos	LTR	0	25479456
Apiporos	RC	0	25479456
Apiporos	LINE	22811	25479456
Apiporos	SINE	0	25479456
Aplpruni	Unknown	310382	32818685
Aplpruni	DNA	85298	32818685
Aplpruni	LTR	201343	32818685
Aplpruni	RC	0	32818685
Aplpruni	LINE	78171	32818685
Aplpruni	SINE	0	32818685
Apoossif	Unknown	1550677	34079843
Apoossif	DNA	504849	34079843
Apoossif	LTR	193225	34079843
Apoossif	RC	18811	34079843
Apoossif	LINE	61328	34079843
Apoossif	SINE	0	34079843
Armgalli	Unknown	10566060	85336812
Armgalli	DNA	128626	85336812
Armgalli	LTR	5095408	85336812
Armgalli	RC	279900	85336812
Armgalli	LINE	163135	85336812
Armgalli	SINE	0	85336812
Armostoy	Unknown	5400023	60106801
Armostoy	DNA	0	60106801
Armostoy	LTR	3008715	60106801
Armostoy	RC	0	60106801
Armostoy	LINE	159350	60106801
Armostoy	SINE	0	60106801
Armsolid	Unknown	3966492	58009494
Armsolid	DNA	172202	58009494
Armsolid	LTR	1006988	58009494
Armsolid	RC	0	58009494
Armsolid	LINE	94522	58009494
Armsolid	SINE	0	58009494
Artentom	Unknown	59583	38379124
Artentom	DNA	0	38379124
Artentom	LTR	0	38379124
Artentom	RC	0	38379124
Artentom	LINE	0	38379124
Artentom	SINE	0	38379124
Artflagr	Unknown	299225	36645795
Artflagr	DNA	175083	36645795
Artflagr	LTR	745273	36645795
Artflagr	RC	0	36645795
Artflagr	LINE	424341	36645795
Artflagr	SINE	0	36645795
Artoligo	Unknown	146948	40072829
Artoligo	DNA	5703	40072829
Artoligo	LTR	558851	40072829
Artoligo	RC	0	40072829
Artoligo	LINE	0	40072829
Artoligo	SINE	0	40072829
Artuncin	Unknown	271771	23563256
Artuncin	DNA	72543	23563256
Artuncin	LTR	179825	23563256
Artuncin	RC	0	23563256
Artuncin	LINE	44806	23563256
Artuncin	SINE	0	23563256
Ascapi	Unknown	22210	20313079
Ascapi	DNA	28023	20313079
Ascapi	LTR	0	20313079
Ascapi	RC	0	20313079
Ascapi	LINE	0	20313079
Ascapi	SINE	0	20313079
Ascasiat	Unknown	168389	20313720
Ascasiat	DNA	91101	20313720
Ascasiat	LTR	273229	20313720
Ascasiat	RC	8876	20313720
Ascasiat	LINE	0	20313720
Ascasiat	SINE	0	20313720
Ascimmer	Unknown	348827	59529874
Ascimmer	DNA	49295	59529874
Ascimmer	LTR	675563	59529874
Ascimmer	RC	17251	59529874
Ascimmer	LINE	114011	59529874
Ascimmer	SINE	21989	59529874
Ascnigri	Unknown	341499	27385218
Ascnigri	DNA	1507	27385218
Ascnigri	LTR	0	27385218
Ascnigri	RC	3118	27385218
Ascnigri	LINE	547805	27385218
Ascnigri	SINE	0	27385218
Ascrabie	Unknown	221356	34658250
Ascrabie	DNA	537067	34658250
Ascrabie	LTR	2105209	34658250
Ascrabie	RC	0	34658250
Ascrabie	LINE	192476	34658250
Ascrabie	SINE	0	34658250
Ascrubes	Unknown	36943	17503998
Ascrubes	DNA	0	17503998
Ascrubes	LTR	508182	17503998
Ascrubes	RC	0	17503998
Ascrubes	LINE	9024	17503998
Ascrubes	SINE	0	17503998
Ashacer	Unknown	11844	8894523
Ashacer	DNA	0	8894523
Ashacer	LTR	0	8894523
Ashacer	RC	0	8894523
Ashacer	LINE	0	8894523
Ashacer	SINE	707	8894523
Aspacule1	Unknown	868290	36471649
Aspacule1	DNA	0	36471649
Aspacule1	LTR	650092	36471649
Aspacule1	RC	0	36471649
Aspacule1	LINE	0	36471649
Aspacule1	SINE	3254	36471649
Aspacule2	Unknown	270405	35424414
Aspacule2	DNA	228921	35424414
Aspacule2	LTR	371551	35424414
Aspacule2	RC	0	35424414
Aspacule2	LINE	0	35424414
Aspacule2	SINE	4710	35424414
Aspallia	Unknown	327212	40168528
Aspallia	DNA	449487	40168528
Aspallia	LTR	653557	40168528
Aspallia	RC	0	40168528
Aspallia	LINE	133031	40168528
Aspallia	SINE	1960	40168528
Asparach	Unknown	149988	39764385
Asparach	DNA	156091	39764385
Asparach	LTR	44781	39764385
Asparach	RC	0	39764385
Asparach	LINE	87220	39764385
Asparach	SINE	0	39764385
Aspavena	Unknown	318120	33765472
Aspavena	DNA	0	33765472
Aspavena	LTR	1752453	33765472
Aspavena	RC	0	33765472
Aspavena	LINE	6172	33765472
Aspavena	SINE	0	33765472
Aspawamo	Unknown	155757	38597812
Aspawamo	DNA	151826	38597812
Aspawamo	LTR	56700	38597812
Aspawamo	RC	0	38597812
Aspawamo	LINE	264836	38597812
Aspawamo	SINE	3315	38597812
Aspberth	Unknown	269530	37014000
Aspberth	DNA	106551	37014000
Aspberth	LTR	0	37014000
Aspberth	RC	0	37014000
Aspberth	LINE	42336	37014000
Aspberth	SINE	0	37014000
Aspbomby	Unknown	98697	37474605
Aspbomby	DNA	36226	37474605
Aspbomby	LTR	0	37474605
Aspbomby	RC	0	37474605
Aspbomby	LINE	0	37474605
Aspbomby	SINE	0	37474605
Aspbrasi	Unknown	56358	35804080
Aspbrasi	DNA	0	35804080
Aspbrasi	LTR	20404	35804080
Aspbrasi	RC	1861	35804080
Aspbrasi	LINE	0	35804080
Aspbrasi	SINE	3782	35804080
Aspbrunn	Unknown	810424	37477200
Aspbrunn	DNA	0	37477200
Aspbrunn	LTR	997742	37477200
Aspbrunn	RC	0	37477200
Aspbrunn	LINE	0	37477200
Aspbrunn	SINE	0	37477200
Aspburne	Unknown	620965	41001558
Aspburne	DNA	452179	41001558
Aspburne	LTR	754050	41001558
Aspburne	RC	0	41001558
Aspburne	LINE	274681	41001558
Aspburne	SINE	912	41001558
Aspcaela	Unknown	219889	40016351
Aspcaela	DNA	139250	40016351
Aspcaela	LTR	54540	40016351
Aspcaela	RC	0	40016351
Aspcaela	LINE	49855	40016351
Aspcaela	SINE	0	40016351
Aspcalid	Unknown	398664	41102685
Aspcalid	DNA	95050	41102685
Aspcalid	LTR	775051	41102685
Aspcalid	RC	0	41102685
Aspcalid	LINE	0	41102685
Aspcalid	SINE	0	41102685
Aspcampe	Unknown	66656	28257496
Aspcampe	DNA	0	28257496
Aspcampe	LTR	0	28257496
Aspcampe	RC	0	28257496
Aspcampe	LINE	309247	28257496
Aspcampe	SINE	0	28257496
Aspcandi	Unknown	175996	27317772
Aspcandi	DNA	0	27317772
Aspcandi	LTR	0	27317772
Aspcandi	RC	0	27317772
Aspcandi	LINE	0	27317772
Aspcandi	SINE	0	27317772
Aspcarbo	Unknown	175493	36149134
Aspcarbo	DNA	0	36149134
Aspcarbo	LTR	13759	36149134
Aspcarbo	RC	0	36149134
Aspcarbo	LINE	10720	36149134
Aspcarbo	SINE	0	36149134
Aspclava	Unknown	3498	27859441
Aspclava	DNA	0	27859441
Aspclava	LTR	0	27859441
Aspclava	RC	0	27859441
Aspclava	LINE	0	27859441
Aspclava	SINE	0	27859441
Aspcorem	Unknown	3608591	30132285
Aspcorem	DNA	393366	30132285
Aspcorem	LTR	1246312	30132285
Aspcorem	RC	0	30132285
Aspcorem	LINE	5004	30132285
Aspcorem	SINE	0	30132285
Aspcosta1	Unknown	275593	36947918
Aspcosta1	DNA	0	36947918
Aspcosta1	LTR	1037362	36947918
Aspcosta1	RC	0	36947918
Aspcosta1	LINE	75729	36947918
Aspcosta1	SINE	0	36947918
Aspcrist	Unknown	382802	28454192
Aspcrist	DNA	256734	28454192
Aspcrist	LTR	221348	28454192
Aspcrist	RC	0	28454192
Aspcrist	LINE	580239	28454192
Aspcrist	SINE	0	28454192
Aspellip	Unknown	786567	42866077
Aspellip	DNA	589670	42866077
Aspellip	LTR	2894073	42866077
Aspellip	RC	2258	42866077
Aspellip	LINE	0	42866077
Aspellip	SINE	2694	42866077
Aspeucal	Unknown	453992	34792412
Aspeucal	DNA	0	34792412
Aspeucal	LTR	227869	34792412
Aspeucal	RC	0	34792412
Aspeucal	LINE	12467	34792412
Aspeucal	SINE	0	34792412
Aspfeli	Unknown	169571	32414721
Aspfeli	DNA	219163	32414721
Aspfeli	LTR	205854	32414721
Aspfeli	RC	0	32414721
Aspfeli	LINE	38831	32414721
Aspfeli	SINE	0	32414721
Aspfijie	Unknown	1062527	36513906
Aspfijie	DNA	0	36513906
Aspfijie	LTR	0	36513906
Aspfijie	RC	0	36513906
Aspfijie	LINE	0	36513906
Aspfijie	SINE	0	36513906
Aspfisch	Unknown	185565	31665876
Aspfisch	DNA	278132	31665876
Aspfisch	LTR	102685	31665876
Aspfisch	RC	0	31665876
Aspfisch	LINE	0	31665876
Aspfisch	SINE	0	31665876
Aspflavu	Unknown	49363	37438924
Aspflavu	DNA	0	37438924
Aspflavu	LTR	5346	37438924
Aspflavu	RC	0	37438924
Aspflavu	LINE	7593	37438924
Aspflavu	SINE	0	37438924
Aspfumig1	Unknown	311630	34147479
Aspfumig1	DNA	76765	34147479
Aspfumig1	LTR	279031	34147479
Aspfumig1	RC	0	34147479
Aspfumig1	LINE	19544	34147479
Aspfumig1	SINE	0	34147479
Aspfumig2	Unknown	17427	29384958
Aspfumig2	DNA	149748	29384958
Aspfumig2	LTR	144251	29384958
Aspfumig2	RC	0	29384958
Aspfumig2	LINE	0	29384958
Aspfumig2	SINE	0	29384958
Aspglauc	Unknown	292226	27993362
Aspglauc	DNA	179006	27993362
Aspglauc	LTR	54170	27993362
Aspglauc	RC	2169	27993362
Aspglauc	LINE	167915	27993362
Aspglauc	SINE	0	27993362
Asphanco	Unknown	286952	39691269
Asphanco	DNA	391515	39691269
Asphanco	LTR	246698	39691269
Asphanco	RC	0	39691269
Asphanco	LINE	504472	39691269
Asphanco	SINE	1990	39691269
Aspheter	Unknown	2656888	35607567
Aspheter	DNA	727133	35607567
Aspheter	LTR	710836	35607567
Aspheter	RC	0	35607567
Aspheter	LINE	0	35607567
Aspheter	SINE	0	35607567
AspHF37	Unknown	501150	21931985
AspHF37	DNA	103464	21931985
AspHF37	LTR	204653	21931985
AspHF37	RC	0	21931985
AspHF37	LINE	0	21931985
AspHF37	SINE	0	21931985
Asphirat	Unknown	131888	29891732
Asphirat	DNA	24006	29891732
Asphirat	LTR	0	29891732
Asphirat	RC	19465	29891732
Asphirat	LINE	36780	29891732
Asphirat	SINE	0	29891732
Asphomom	Unknown	353973	34054866
Asphomom	DNA	0	34054866
Asphomom	LTR	0	34054866
Asphomom	RC	0	34054866
Asphomom	LINE	0	34054866
Asphomom	SINE	0	34054866
Aspiberi	Unknown	593506	33437983
Aspiberi	DNA	0	33437983
Aspiberi	LTR	800324	33437983
Aspiberi	RC	0	33437983
Aspiberi	LINE	0	33437983
Aspiberi	SINE	0	33437983
Aspindol	Unknown	2240733	38592838
Aspindol	DNA	0	38592838
Aspindol	LTR	0	38592838
Aspindol	RC	0	38592838
Aspindol	LINE	790889	38592838
Aspindol	SINE	0	38592838
Aspjapon	Unknown	28657	36099954
Aspjapon	DNA	0	36099954
Aspjapon	LTR	777504	36099954
Aspjapon	RC	2026	36099954
Aspjapon	LINE	0	36099954
Aspjapon	SINE	2536	36099954
Aspkawac	Unknown	257221	37113202
Aspkawac	DNA	15424	37113202
Aspkawac	LTR	89993	37113202
Aspkawac	RC	0	37113202
Aspkawac	LINE	118274	37113202
Aspkawac	SINE	0	37113202
Asplentu	Unknown	63581	30229310
Asplentu	DNA	0	30229310
Asplentu	LTR	41631	30229310
Asplentu	RC	0	30229310
Asplentu	LINE	0	30229310
Asplentu	SINE	0	30229310
Asplepor	Unknown	431994	39425861
Asplepor	DNA	510772	39425861
Asplepor	LTR	248603	39425861
Asplepor	RC	0	39425861
Asplepor	LINE	808656	39425861
Asplepor	SINE	0	39425861
Aspluchu	Unknown	647080	37452972
Aspluchu	DNA	208462	37452972
Aspluchu	LTR	0	37452972
Aspluchu	RC	0	37452972
Aspluchu	LINE	116514	37452972
Aspluchu	SINE	0	37452972
Aspminis	Unknown	27819	37064162
Aspminis	DNA	70265	37064162
Aspminis	LTR	54657	37064162
Aspminis	RC	0	37064162
Aspminis	LINE	5879	37064162
Aspminis	SINE	0	37064162
Aspmulun	Unknown	2451424	45341896
Aspmulun	DNA	0	45341896
Aspmulun	LTR	6161518	45341896
Aspmulun	RC	0	45341896
Aspmulun	LINE	0	45341896
Aspmulun	SINE	0	45341896
Aspneoni	Unknown	55710	35416444
Aspneoni	DNA	307066	35416444
Aspneoni	LTR	116761	35416444
Aspneoni	RC	0	35416444
Aspneoni	LINE	12474	35416444
Aspneoni	SINE	0	35416444
Aspnidul	Unknown	146633	30275969
Aspnidul	DNA	80150	30275969
Aspnidul	LTR	163550	30275969
Aspnidul	RC	0	30275969
Aspnidul	LINE	130333	30275969
Aspnidul	SINE	0	30275969
Aspnige	Unknown	26688	35853610
Aspnige	DNA	1810	35853610
Aspnige	LTR	27292	35853610
Aspnige	RC	0	35853610
Aspnige	LINE	34422	35853610
Aspnige	SINE	2429	35853610
Aspnomiu	Unknown	62457	36138823
Aspnomiu	DNA	13952	36138823
Aspnomiu	LTR	0	36138823
Aspnomiu	RC	0	36138823
Aspnomiu	LINE	8692	36138823
Aspnomiu	SINE	0	36138823
Aspnovof	Unknown	270004	32440129
Aspnovof	DNA	414275	32440129
Aspnovof	LTR	1028321	32440129
Aspnovof	RC	0	32440129
Aspnovof	LINE	33848	32440129
Aspnovof	SINE	0	32440129
Aspnovop	Unknown	200390	40857493
Aspnovop	DNA	180353	40857493
Aspnovop	LTR	0	40857493
Aspnovop	RC	0	40857493
Aspnovop	LINE	134666	40857493
Aspnovop	SINE	0	40857493
Aspochra	Unknown	2079779	27718211
Aspochra	DNA	60830	27718211
Aspochra	LTR	1426824	27718211
Aspochra	RC	0	27718211
Aspochra	LINE	0	27718211
Aspochra	SINE	0	27718211
Asporyza	Unknown	39746	37912014
Asporyza	DNA	134259	37912014
Asporyza	LTR	56138	37912014
Asporyza	RC	0	37912014
Asporyza	LINE	6996	37912014
Asporyza	SINE	0	37912014
Aspparas	Unknown	99075	38390758
Aspparas	DNA	36022	38390758
Aspparas	LTR	0	38390758
Aspparas	RC	0	38390758
Aspparas	LINE	0	38390758
Aspparas	SINE	0	38390758
Aspphoen	Unknown	227121	35753538
Aspphoen	DNA	0	35753538
Aspphoen	LTR	0	35753538
Aspphoen	RC	0	35753538
Aspphoen	LINE	15003	35753538
Aspphoen	SINE	2494	35753538
Asppiper	Unknown	20849	35280331
Asppiper	DNA	0	35280331
Asppiper	LTR	0	35280331
Asppiper	RC	0	35280331
Asppiper	LINE	11038	35280331
Asppiper	SINE	0	35280331
Asppseud1	Unknown	66241	39651556
Asppseud1	DNA	123216	39651556
Asppseud1	LTR	159523	39651556
Asppseud1	RC	0	39651556
Asppseud1	LINE	10748	39651556
Asppseud1	SINE	2594	39651556
Asppseud2	Unknown	93877	37780514
Asppseud2	DNA	73065	37780514
Asppseud2	LTR	0	37780514
Asppseud2	RC	0	37780514
Asppseud2	LINE	12650	37780514
Asppseud2	SINE	0	37780514
Asppseud3	Unknown	175034	38243929
Asppseud3	DNA	63212	38243929
Asppseud3	LTR	10663	38243929
Asppseud3	RC	0	38243929
Asppseud3	LINE	14781	38243929
Asppseud3	SINE	0	38243929
Asprambe	Unknown	736172	26435630
Asprambe	DNA	117383	26435630
Asprambe	LTR	2316258	26435630
Asprambe	RC	0	26435630
Asprambe	LINE	0	26435630
Asprambe	SINE	0	26435630
Asprube	Unknown	277662	26209327
Asprube	DNA	193486	26209327
Asprube	LTR	39732	26209327
Asprube	RC	0	26209327
Asprube	LINE	88787	26209327
Asprube	SINE	2323	26209327
Aspsacch	Unknown	412492	31096189
Aspsacch	DNA	0	31096189
Aspsacch	LTR	70085	31096189
Aspsacch	RC	0	31096189
Aspsacch	LINE	0	31096189
Aspsacch	SINE	0	31096189
Aspscler1	Unknown	35891	27975818
Aspscler1	DNA	171187	27975818
Aspscler1	LTR	202147	27975818
Aspscler1	RC	0	27975818
Aspscler1	LINE	20230	27975818
Aspscler1	SINE	0	27975818
Aspscler2	Unknown	1562151	37621264
Aspscler2	DNA	0	37621264
Aspscler2	LTR	2028004	37621264
Aspscler2	RC	0	37621264
Aspscler2	LINE	0	37621264
Aspscler2	SINE	4176	37621264
Aspscler3	Unknown	282127	36720365
Aspscler3	DNA	686352	36720365
Aspscler3	LTR	2027583	36720365
Aspscler3	RC	2560	36720365
Aspscler3	LINE	12501	36720365
Aspscler3	SINE	0	36720365
Aspsergi	Unknown	82047	38325693
Aspsergi	DNA	0	38325693
Aspsergi	LTR	0	38325693
Aspsergi	RC	0	38325693
Aspsergi	LINE	26364	38325693
Aspsergi	SINE	0	38325693
Aspsteyn	Unknown	221767	37847960
Aspsteyn	DNA	42259	37847960
Aspsteyn	LTR	2296848	37847960
Aspsteyn	RC	1632	37847960
Aspsteyn	LINE	22635	37847960
Aspsteyn	SINE	2916	37847960
Aspsydow	Unknown	65859	34381026
Aspsydow	DNA	58308	34381026
Aspsydow	LTR	349513	34381026
Aspsydow	RC	0	34381026
Aspsydow	LINE	0	34381026
Aspsydow	SINE	0	34381026
Asptaich	Unknown	43530	27121736
Asptaich	DNA	0	27121736
Asptaich	LTR	188399	27121736
Asptaich	RC	0	27121736
Asptaich	LINE	0	27121736
Asptaich	SINE	0	27121736
Asptamar	Unknown	141943	38511287
Asptamar	DNA	148879	38511287
Asptamar	LTR	51830	38511287
Asptamar	RC	0	38511287
Asptamar	LINE	206016	38511287
Asptamar	SINE	0	38511287
Asptanne	Unknown	1300757	38719388
Asptanne	DNA	1014203	38719388
Asptanne	LTR	733882	38719388
Asptanne	RC	0	38719388
Asptanne	LINE	340757	38719388
Asptanne	SINE	0	38719388
Aspterre	Unknown	6907	29364022
Aspterre	DNA	39173	29364022
Aspterre	LTR	0	29364022
Aspterre	RC	0	29364022
Aspterre	LINE	13726	29364022
Aspterre	SINE	0	29364022
Asptherm	Unknown	107145	30945974
Asptherm	DNA	142912	30945974
Asptherm	LTR	95640	30945974
Asptherm	RC	0	30945974
Asptherm	LINE	41048	30945974
Asptherm	SINE	0	30945974
Asptrans	Unknown	83819	39338775
Asptrans	DNA	52858	39338775
Asptrans	LTR	0	39338775
Asptrans	RC	0	39338775
Asptrans	LINE	43151	39338775
Asptrans	SINE	0	39338775
Asptubin	Unknown	21047	35047229
Asptubin	DNA	0	35047229
Asptubin	LTR	0	35047229
Asptubin	RC	2590	35047229
Asptubin	LINE	10202	35047229
Asptubin	SINE	0	35047229
Aspturco	Unknown	848376	34076230
Aspturco	DNA	0	34076230
Aspturco	LTR	3660544	34076230
Aspturco	RC	0	34076230
Aspturco	LINE	0	34076230
Aspturco	SINE	0	34076230
Aspudaga	Unknown	31545	31222906
Aspudaga	DNA	38198	31222906
Aspudaga	LTR	0	31222906
Aspudaga	RC	0	31222906
Aspudaga	LINE	0	31222906
Aspudaga	SINE	0	31222906
Aspustu	Unknown	170482	38351268
Aspustu	DNA	24514	38351268
Aspustu	LTR	114604	38351268
Aspustu	RC	0	38351268
Aspustu	LINE	25721	38351268
Aspustu	SINE	0	38351268
Aspuvaru	Unknown	194316	35850703
Aspuvaru	DNA	0	35850703
Aspuvaru	LTR	323174	35850703
Aspuvaru	RC	0	35850703
Aspuvaru	LINE	6573	35850703
Aspuvaru	SINE	2662	35850703
Aspvaden	Unknown	305274	35663374
Aspvaden	DNA	0	35663374
Aspvaden	LTR	223020	35663374
Aspvaden	RC	0	35663374
Aspvaden	LINE	30238	35663374
Aspvaden	SINE	0	35663374
Aspversi	Unknown	452125	33126810
Aspversi	DNA	0	33126810
Aspversi	LTR	0	33126810
Aspversi	RC	0	33126810
Aspversi	LINE	0	33126810
Aspversi	SINE	0	33126810
Aspviola	Unknown	14260	36012865
Aspviola	DNA	0	36012865
Aspviola	LTR	239646	36012865
Aspviola	RC	0	36012865
Aspviola	LINE	11569	36012865
Aspviola	SINE	2786	36012865
Aspwelwi	Unknown	228559	37511876
Aspwelwi	DNA	31688	37511876
Aspwelwi	LTR	285422	37511876
Aspwelwi	RC	0	37511876
Aspwelwi	LINE	113422	37511876
Aspwelwi	SINE	2311	37511876
Aspwenti	Unknown	277500	31350635
Aspwenti	DNA	0	31350635
Aspwenti	LTR	0	31350635
Aspwenti	RC	0	31350635
Aspwenti	LINE	0	31350635
Aspwenti	SINE	1950	31350635
Aulheder	Unknown	419414	31983478
Aulheder	DNA	113245	31983478
Aulheder	LTR	122627	31983478
Aulheder	RC	0	31983478
Aulheder	LINE	101877	31983478
Aulheder	SINE	0	31983478
Aurampl	Unknown	1022554	49873921
Aurampl	DNA	0	49873921
Aurampl	LTR	547180	49873921
Aurampl	RC	0	49873921
Aurampl	LINE	0	49873921
Aurampl	SINE	0	49873921
Aurmelan	Unknown	87995	26203324
Aurmelan	DNA	0	26203324
Aurmelan	LTR	0	26203324
Aurmelan	RC	0	26203324
Aurmelan	LINE	0	26203324
Aurmelan	SINE	0	26203324
Aurnamib	Unknown	131418	25428601
Aurnamib	DNA	0	25428601
Aurnamib	LTR	0	25428601
Aurnamib	RC	0	25428601
Aurnamib	LINE	0	25428601
Aurnamib	SINE	0	25428601
Aurpullu	Unknown	233523	29621078
Aurpullu	DNA	0	29621078
Aurpullu	LTR	0	29621078
Aurpullu	RC	0	29621078
Aurpullu	LINE	0	29621078
Aurpullu	SINE	0	29621078
Aursubgl1	Unknown	64536	25796716
Aursubgl1	DNA	0	25796716
Aursubgl1	LTR	0	25796716
Aursubgl1	RC	0	25796716
Aursubgl1	LINE	0	25796716
Aursubgl1	SINE	0	25796716
Aursubgl2	Unknown	3656711	74920202
Aursubgl2	DNA	169938	74920202
Aursubgl2	LTR	1133014	74920202
Aursubgl2	RC	0	74920202
Aursubgl2	LINE	384407	74920202
Aursubgl2	SINE	0	74920202
Babinosi	Unknown	80337	15221050
Babinosi	DNA	0	15221050
Babinosi	LTR	0	15221050
Babinosi	RC	0	15221050
Babinosi	LINE	0	15221050
Babinosi	SINE	0	15221050
Barcalif	Unknown	128680	11899360
Barcalif	DNA	46019	11899360
Barcalif	LTR	0	11899360
Barcalif	RC	0	11899360
Barcalif	LINE	0	11899360
Barcalif	SINE	0	11899360
Barhawai	Unknown	1501	10617442
Barhawai	DNA	0	10617442
Barhawai	LTR	0	10617442
Barhawai	RC	0	10617442
Barhawai	LINE	0	10617442
Barhawai	SINE	0	10617442
Barpopul	Unknown	84842	11533356
Barpopul	DNA	0	11533356
Barpopul	LTR	0	11533356
Barpopul	RC	0	11533356
Barpopul	LINE	0	11533356
Barpopul	SINE	0	11533356
Barprate	Unknown	101140	12622213
Barprate	DNA	31761	12622213
Barprate	LTR	0	12622213
Barprate	RC	0	12622213
Barprate	LINE	0	12622213
Barprate	SINE	0	12622213
Barsalic	Unknown	120851	11010013
Barsalic	DNA	0	11010013
Barsalic	LTR	0	11010013
Barsalic	RC	0	11010013
Barsalic	LINE	0	11010013
Barsalic	SINE	0	11010013
Basmeris	Unknown	6288025	89489060
Basmeris	DNA	5204403	89489060
Basmeris	LTR	30274855	89489060
Basmeris	RC	0	89489060
Basmeris	LINE	1951384	89489060
Basmeris	SINE	0	89489060
Batdendr	Unknown	2263011	24315081
Batdendr	DNA	1409796	24315081
Batdendr	LTR	75825	24315081
Batdendr	RC	0	24315081
Batdendr	LINE	0	24315081
Batdendr	SINE	0	24315081
Batsalam	Unknown	4410132	32636440
Batsalam	DNA	697467	32636440
Batsalam	LTR	245463	32636440
Batsalam	RC	0	32636440
Batsalam	LINE	132653	32636440
Batsalam	SINE	12000	32636440
Baupanam	Unknown	18874	21875620
Baupanam	DNA	0	21875620
Baupanam	LTR	0	21875620
Baupanam	RC	0	21875620
Baupanam	LINE	0	21875620
Baupanam	SINE	0	21875620
Beabassi	Unknown	178955	33697794
Beabassi	DNA	0	33697794
Beabassi	LTR	4753	33697794
Beabassi	RC	0	33697794
Beabassi	LINE	51211	33697794
Beabassi	SINE	0	33697794
Bifadela	Unknown	15207	19478880
Bifadela	DNA	21565	19478880
Bifadela	LTR	0	19478880
Bifadela	RC	0	19478880
Bifadela	LINE	0	19478880
Bifadela	SINE	0	19478880
Bimnozel	Unknown	4338872	78183505
Bimnozel	DNA	10228625	78183505
Bimnozel	LTR	18842444	78183505
Bimnozel	RC	0	78183505
Bimnozel	LINE	841107	78183505
Bimnozel	SINE	0	78183505
Bipmaydi	Unknown	157028	32929167
Bipmaydi	DNA	31289	32929167
Bipmaydi	LTR	0	32929167
Bipmaydi	RC	0	32929167
Bipmaydi	LINE	0	32929167
Bipmaydi	SINE	0	32929167
Biporyza	Unknown	248977	31362097
Biporyza	DNA	79461	31362097
Biporyza	LTR	6424	31362097
Biporyza	RC	0	31362097
Biporyza	LINE	0	31362097
Biporyza	SINE	0	31362097
Bipsorok	Unknown	271961	34409167
Bipsorok	DNA	566313	34409167
Bipsorok	LTR	1249216	34409167
Bipsorok	RC	0	34409167
Bipsorok	LINE	198192	34409167
Bipsorok	SINE	0	34409167
Bipvicto	Unknown	385522	32829575
Bipvicto	DNA	202994	32829575
Bipvicto	LTR	213454	32829575
Bipvicto	RC	0	32829575
Bipvicto	LINE	52806	32829575
Bipvicto	SINE	0	32829575
Bipzeico	Unknown	145284	31267936
Bipzeico	DNA	106568	31267936
Bipzeico	LTR	16324	31267936
Bipzeico	RC	0	31267936
Bipzeico	LINE	8664	31267936
Bipzeico	SINE	0	31267936
Blaadeni	Unknown	130292	11804616
Blaadeni	DNA	0	11804616
Blaadeni	LTR	1597	11804616
Blaadeni	RC	0	11804616
Blaadeni	LINE	0	11804616
Blaadeni	SINE	0	11804616
Blaameri	Unknown	19144	12598369
Blaameri	DNA	2840	12598369
Blaameri	LTR	0	12598369
Blaameri	RC	0	12598369
Blaameri	LINE	0	12598369
Blaameri	SINE	0	12598369
Bladerma	Unknown	3786092	71515325
Bladerma	DNA	4117541	71515325
Bladerma	LTR	25505750	71515325
Bladerma	RC	114370	71515325
Bladerma	LINE	5605021	71515325
Bladerma	SINE	0	71515325
Blagilch	Unknown	3129399	75404732
Blagilch	DNA	252948	75404732
Blagilch	LTR	30906676	75404732
Blagilch	RC	166411	75404732
Blagilch	LINE	8940374	75404732
Blagilch	SINE	0	75404732
Blamokoe	Unknown	202472	13798552
Blamokoe	DNA	0	13798552
Blamokoe	LTR	112371	13798552
Blamokoe	RC	0	13798552
Blamokoe	LINE	93834	13798552
Blamokoe	SINE	0	13798552
Blamusci	Unknown	270188	14881377
Blamusci	DNA	0	14881377
Blamusci	LTR	0	14881377
Blamusci	RC	0	14881377
Blamusci	LINE	9139	14881377
Blamusci	SINE	11721	14881377
Blanive	Unknown	433884	15589204
Blanive	DNA	12945	15589204
Blanive	LTR	12784	15589204
Blanive	RC	0	15589204
Blanive	LINE	0	15589204
Blanive	SINE	0	15589204
Blaparvu	Unknown	70806	27837035
Blaparvu	DNA	0	27837035
Blaparvu	LTR	494624	27837035
Blaparvu	RC	0	27837035
Blaparvu	LINE	23821	27837035
Blaparvu	SINE	0	27837035
Blapeori	Unknown	76376	14179073
Blapeori	DNA	0	14179073
Blapeori	LTR	0	14179073
Blapeori	RC	0	14179073
Blapeori	LINE	0	14179073
Blapeori	SINE	0	14179073
Blapercu	Unknown	985303	32310953
Blapercu	DNA	1091289	32310953
Blapercu	LTR	377949	32310953
Blapercu	RC	0	32310953
Blapercu	LINE	379018	32310953
Blapercu	SINE	0	32310953
Blaproli	Unknown	184685	14685634
Blaproli	DNA	11815	14685634
Blaproli	LTR	7552	14685634
Blaproli	RC	0	14685634
Blaproli	LINE	10877	14685634
Blaproli	SINE	0	14685634
Blaraffi	Unknown	14750	12458252
Blaraffi	DNA	0	12458252
Blaraffi	LTR	0	12458252
Blaraffi	RC	0	12458252
Blaraffi	LINE	9540	12458252
Blaraffi	SINE	0	12458252
Blaserpe	Unknown	121210	13890435
Blaserpe	DNA	1488	13890435
Blaserpe	LTR	0	13890435
Blaserpe	RC	0	13890435
Blaserpe	LINE	107046	13890435
Blaserpe	SINE	0	13890435
Blasilve	Unknown	560288	30969503
Blasilve	DNA	0	30969503
Blasilve	LTR	1550589	30969503
Blasilve	RC	0	30969503
Blasilve	LINE	345444	30969503
Blasilve	SINE	0	30969503
Blugrami	Unknown	33229193	140802721
Blugrami	DNA	1698016	140802721
Blugrami	LTR	24806382	140802721
Blugrami	RC	0	140802721
Blugrami	LINE	42724763	140802721
Blugrami	SINE	0	140802721
Bonmesen	Unknown	1467349	36721587
Bonmesen	DNA	244713	36721587
Bonmesen	LTR	1011126	36721587
Bonmesen	RC	175338	36721587
Bonmesen	LINE	38585	36721587
Bonmesen	SINE	0	36721587
Botaclad	Unknown	953229	48314413
Botaclad	DNA	1277164	48314413
Botaclad	LTR	3773874	48314413
Botaclad	RC	0	48314413
Botaclad	LINE	986470	48314413
Botaclad	SINE	0	48314413
Botbotry	Unknown	2683245	46674321
Botbotry	DNA	293162	46674321
Botbotry	LTR	401907	46674321
Botbotry	RC	0	46674321
Botbotry	LINE	1418059	46674321
Botbotry	SINE	0	46674321
Botbysso	Unknown	1029129	42981876
Botbysso	DNA	278019	42981876
Botbysso	LTR	0	42981876
Botbysso	RC	0	42981876
Botbysso	LINE	0	42981876
Botbysso	SINE	0	42981876
Botcalth	Unknown	716565	47446406
Botcalth	DNA	287010	47446406
Botcalth	LTR	5100034	47446406
Botcalth	RC	0	47446406
Botcalth	LINE	1070655	47446406
Botcalth	SINE	0	47446406
Botciner	Unknown	332834	42630066
Botciner	DNA	0	42630066
Botciner	LTR	556566	42630066
Botciner	RC	0	42630066
Botciner	LINE	0	42630066
Botciner	SINE	0	42630066
Botconvo	Unknown	831642	45284057
Botconvo	DNA	1314362	45284057
Botconvo	LTR	2301428	45284057
Botconvo	RC	0	45284057
Botconvo	LINE	0	45284057
Botconvo	SINE	0	45284057
Botdewey	Unknown	794835	44366920
Botdewey	DNA	0	44366920
Botdewey	LTR	995241	44366920
Botdewey	RC	0	44366920
Botdewey	LINE	0	44366920
Botdewey	SINE	0	44366920
Botdothi	Unknown	711131	51758482
Botdothi	DNA	203692	51758482
Botdothi	LTR	3060293	51758482
Botdothi	RC	0	51758482
Botdothi	LINE	2355930	51758482
Botdothi	SINE	0	51758482
Botellip	Unknown	939450	47665151
Botellip	DNA	97309	47665151
Botellip	LTR	3622741	47665151
Botellip	RC	0	47665151
Botellip	LINE	0	47665151
Botellip	SINE	0	47665151
Botfraga	Unknown	91742	41923773
Botfraga	DNA	0	41923773
Botfraga	LTR	0	41923773
Botfraga	RC	0	41923773
Botfraga	LINE	0	41923773
Botfraga	SINE	0	41923773
Botgalan	Unknown	1065497	43865366
Botgalan	DNA	31602	43865366
Botgalan	LTR	1034991	43865366
Botgalan	RC	0	43865366
Botgalan	LINE	0	43865366
Botgalan	SINE	0	43865366
Botglobo	Unknown	2326825	45684854
Botglobo	DNA	0	45684854
Botglobo	LTR	1731680	45684854
Botglobo	RC	0	45684854
Botglobo	LINE	0	45684854
Botglobo	SINE	0	45684854
Bothyaci	Unknown	518152	43819774
Bothyaci	DNA	381564	43819774
Bothyaci	LTR	2305219	43819774
Bothyaci	RC	0	43819774
Bothyaci	LINE	673175	43819774
Bothyaci	SINE	0	43819774
Botnarci	Unknown	2602075	54765806
Botnarci	DNA	678296	54765806
Botnarci	LTR	5942049	54765806
Botnarci	RC	0	54765806
Botnarci	LINE	5444457	54765806
Botnarci	SINE	0	54765806
Botnemat	Unknown	1443401	18790024
Botnemat	DNA	359528	18790024
Botnemat	LTR	290382	18790024
Botnemat	RC	0	18790024
Botnemat	LINE	192733	18790024
Botnemat	SINE	0	18790024
Botpaeon	Unknown	817883	46245472
Botpaeon	DNA	461563	46245472
Botpaeon	LTR	3369673	46245472
Botpaeon	RC	0	46245472
Botpaeon	LINE	1912628	46245472
Botpaeon	SINE	0	46245472
Botporr	Unknown	2764671	46789968
Botporr	DNA	1454932	46789968
Botporr	LTR	1751673	46789968
Botporr	RC	0	46789968
Botporr	LINE	387696	46789968
Botporr	SINE	0	46789968
Botsinoa	Unknown	4455587	61289320
Botsinoa	DNA	882873	61289320
Botsinoa	LTR	8930013	61289320
Botsinoa	RC	0	61289320
Botsinoa	LINE	5916219	61289320
Botsinoa	SINE	0	61289320
Botsquam	Unknown	1805105	54602207
Botsquam	DNA	392886	54602207
Botsquam	LTR	7291324	54602207
Botsquam	RC	0	54602207
Botsquam	LINE	1976704	54602207
Botsquam	SINE	0	54602207
Bottulip	Unknown	1263212	45321145
Bottulip	DNA	97692	45321145
Bottulip	LTR	1061385	45321145
Bottulip	RC	0	45321145
Bottulip	LINE	0	45321145
Bottulip	SINE	0	45321145
Breanoma	Unknown	227306	12880761
Breanoma	DNA	0	12880761
Breanoma	LTR	0	12880761
Breanoma	RC	0	12880761
Breanoma	LINE	0	12880761
Breanoma	SINE	0	12880761
Brebruxe	Unknown	167117	13385232
Brebruxe	DNA	0	13385232
Brebruxe	LTR	0	13385232
Brebruxe	RC	0	13385232
Brebruxe	LINE	0	13385232
Brebruxe	SINE	0	13385232
Brecuste	Unknown	100178	10457826
Brecuste	DNA	0	10457826
Brecuste	LTR	0	10457826
Brecuste	RC	0	10457826
Brecuste	LINE	0	10457826
Brecuste	SINE	0	10457826
Brenaard	Unknown	46860	11283072
Brenaard	DNA	19464	11283072
Brenaard	LTR	2780	11283072
Brenaard	RC	0	11283072
Brenaard	LINE	0	11283072
Brenaard	SINE	0	11283072
Byscirci	Unknown	2351872	49288729
Byscirci	DNA	1688982	49288729
Byscirci	LTR	2676172	49288729
Byscirci	RC	44390	49288729
Byscirci	LINE	0	49288729
Byscirci	SINE	0	49288729
Bysspect	Unknown	88647	30105809
Bysspect	DNA	42516	30105809
Bysspect	LTR	1591719	30105809
Bysspect	RC	0	30105809
Bysspect	LINE	0	30105809
Bysspect	SINE	0	30105809
CadDSE10	Unknown	1451269	70459101
CadDSE10	DNA	1376159	70459101
CadDSE10	LTR	5568508	70459101
CadDSE10	RC	0	70459101
CadDSE10	LINE	211076	70459101
CadDSE10	SINE	0	70459101
Calcorne	Unknown	566370	33244933
Calcorne	DNA	207466	33244933
Calcorne	LTR	257670	33244933
Calcorne	RC	30196	33244933
Calcorne	LINE	0	33244933
Calcorne	SINE	0	33244933
Calvisco	Unknown	308840	29097227
Calvisco	DNA	24477	29097227
Calvisco	LTR	76470	29097227
Calvisco	RC	0	29097227
Calvisco	LINE	0	29097227
Calvisco	SINE	0	29097227
Canalbic	Unknown	17975	14323546
Canalbic	DNA	0	14323546
Canalbic	LTR	0	14323546
Canalbic	RC	0	14323546
Canalbic	LINE	0	14323546
Canalbic	SINE	0	14323546
Canarabi	Unknown	173018	13234078
Canarabi	DNA	6346	13234078
Canarabi	LTR	76251	13234078
Canarabi	RC	0	13234078
Canarabi	LINE	55639	13234078
Canarabi	SINE	0	13234078
Canascal	Unknown	44753	10739842
Canascal	DNA	0	10739842
Canascal	LTR	0	10739842
Canascal	RC	0	10739842
Canascal	LINE	0	10739842
Canascal	SINE	5983	10739842
Canathen	Unknown	1608	9665742
Canathen	DNA	0	9665742
Canathen	LTR	0	9665742
Canathen	RC	0	9665742
Canathen	LINE	0	9665742
Canathen	SINE	778	9665742
Canauri	Unknown	7178	12498763
Canauri	DNA	0	12498763
Canauri	LTR	0	12498763
Canauri	RC	0	12498763
Canauri	LINE	0	12498763
Canauri	SINE	0	12498763
Canblatt	Unknown	43691	12290805
Canblatt	DNA	0	12290805
Canblatt	LTR	0	12290805
Canblatt	RC	0	12290805
Canblatt	LINE	0	12290805
Canblatt	SINE	0	12290805
Canboidi	Unknown	15976	19377211
Canboidi	DNA	0	19377211
Canboidi	LTR	4612	19377211
Canboidi	RC	0	19377211
Canboidi	LINE	0	19377211
Canboidi	SINE	0	19377211
Canbraca	Unknown	36187	12413499
Canbraca	DNA	0	12413499
Canbraca	LTR	0	12413499
Canbraca	RC	0	12413499
Canbraca	LINE	0	12413499
Canbraca	SINE	0	12413499
Cancarpo	Unknown	2732	10242926
Cancarpo	DNA	0	10242926
Cancarpo	LTR	0	10242926
Cancarpo	RC	0	10242926
Cancarpo	LINE	0	10242926
Cancarpo	SINE	0	10242926
Cancaste	Unknown	12453	10286478
Cancaste	DNA	0	10286478
Cancaste	LTR	0	10286478
Cancaste	RC	0	10286478
Cancaste	LINE	0	10286478
Cancaste	SINE	0	10286478
Cancoryd	Unknown	129239	11657245
Cancoryd	DNA	0	11657245
Cancoryd	LTR	0	11657245
Cancoryd	RC	0	11657245
Cancoryd	LINE	8900	11657245
Cancoryd	SINE	0	11657245
Candubli	Unknown	36516	14618422
Candubli	DNA	0	14618422
Candubli	LTR	0	14618422
Candubli	RC	0	14618422
Candubli	LINE	0	14618422
Candubli	SINE	0	14618422
Canduobu	Unknown	15148	12580400
Canduobu	DNA	0	12580400
Canduobu	LTR	0	12580400
Canduobu	RC	0	12580400
Canduobu	LINE	0	12580400
Canduobu	SINE	0	12580400
Canfrag	Unknown	55776	12105387
Canfrag	DNA	0	12105387
Canfrag	LTR	0	12105387
Canfrag	RC	0	12105387
Canfrag	LINE	0	12105387
Canfrag	SINE	0	12105387
Canfreys	Unknown	62851	10982976
Canfreys	DNA	0	10982976
Canfreys	LTR	0	10982976
Canfreys	RC	0	10982976
Canfreys	LINE	0	10982976
Canfreys	SINE	0	10982976
Canfruct	Unknown	47034	11442680
Canfruct	DNA	0	11442680
Canfruct	LTR	0	11442680
Canfruct	RC	0	11442680
Canfruct	LINE	0	11442680
Canfruct	SINE	0	11442680
Canglabr	Unknown	68488	12318245
Canglabr	DNA	0	12318245
Canglabr	LTR	0	12318245
Canglabr	RC	0	12318245
Canglabr	LINE	0	12318245
Canglabr	SINE	0	12318245
Cangolub	Unknown	467666	14937814
Cangolub	DNA	47758	14937814
Cangolub	LTR	0	14937814
Cangolub	RC	0	14937814
Cangolub	LINE	52566	14937814
Cangolub	SINE	0	14937814
Cangorga	Unknown	23633	11363463
Cangorga	DNA	5418	11363463
Cangorga	LTR	0	11363463
Cangorga	RC	0	11363463
Cangorga	LINE	0	11363463
Cangorga	SINE	0	11363463
Cangoto	Unknown	108794	13358213
Cangoto	DNA	0	13358213
Cangoto	LTR	0	13358213
Cangoto	RC	0	13358213
Cangoto	LINE	0	13358213
Cangoto	SINE	0	13358213
Canhaemu	Unknown	122282	13314323
Canhaemu	DNA	0	13314323
Canhaemu	LTR	36006	13314323
Canhaemu	RC	1484	13314323
Canhaemu	LINE	0	13314323
Canhaemu	SINE	0	13314323
Canhawai	Unknown	73426	11909429
Canhawai	DNA	0	11909429
Canhawai	LTR	0	11909429
Canhawai	RC	0	11909429
Canhawai	LINE	0	11909429
Canhawai	SINE	0	11909429
Canhevei	Unknown	20546	13075526
Canhevei	DNA	0	13075526
Canhevei	LTR	0	13075526
Canhevei	RC	0	13075526
Canhevei	LINE	0	13075526
Canhevei	SINE	0	13075526
Canhispa	Unknown	100053	10692747
Canhispa	DNA	0	10692747
Canhispa	LTR	0	10692747
Canhispa	RC	1696	10692747
Canhispa	LINE	0	10692747
Canhispa	SINE	0	10692747
Canincom	Unknown	78581	12142731
Canincom	DNA	0	12142731
Canincom	LTR	0	12142731
Canincom	RC	0	12142731
Canincom	LINE	0	12142731
Canincom	SINE	0	12142731
Canincon	Unknown	58430	10335074
Canincon	DNA	0	10335074
Canincon	LTR	0	10335074
Canincon	RC	0	10335074
Canincon	LINE	0	10335074
Canincon	SINE	0	10335074
Caninter	Unknown	21431	13027022
Caninter	DNA	0	13027022
Caninter	LTR	0	13027022
Caninter	RC	0	13027022
Caninter	LINE	0	13027022
Caninter	SINE	0	13027022
Canmalto	Unknown	60922	12826280
Canmalto	DNA	11245	12826280
Canmalto	LTR	0	12826280
Canmalto	RC	0	12826280
Canmalto	LINE	0	12826280
Canmalto	SINE	0	12826280
Canmonta	Unknown	5241	12551108
Canmonta	DNA	0	12551108
Canmonta	LTR	0	12551108
Canmonta	RC	0	12551108
Canmonta	LINE	0	12551108
Canmonta	SINE	0	12551108
Canmycet	Unknown	85794	12161848
Canmycet	DNA	0	12161848
Canmycet	LTR	0	12161848
Canmycet	RC	0	12161848
Canmycet	LINE	0	12161848
Canmycet	SINE	0	12161848
Cannivar	Unknown	31727	11687903
Cannivar	DNA	0	11687903
Cannivar	LTR	0	11687903
Cannivar	RC	0	11687903
Cannivar	LINE	0	11687903
Cannivar	SINE	0	11687903
Canorb	Unknown	61159	11580103
Canorb	DNA	0	11580103
Canorb	LTR	0	11580103
Canorb	RC	0	11580103
Canorb	LINE	0	11580103
Canorb	SINE	0	11580103
Canorego	Unknown	71143	10987101
Canorego	DNA	0	10987101
Canorego	LTR	29018	10987101
Canorego	RC	0	10987101
Canorego	LINE	0	10987101
Canorego	SINE	0	10987101
Canortho	Unknown	975	12659401
Canortho	DNA	15111	12659401
Canortho	LTR	0	12659401
Canortho	RC	0	12659401
Canortho	LINE	0	12659401
Canortho	SINE	0	12659401
Canparap	Unknown	37155	12998393
Canparap	DNA	0	12998393
Canparap	LTR	4302	12998393
Canparap	RC	0	12998393
Canparap	LINE	0	12998393
Canparap	SINE	0	12998393
Canponde	Unknown	249953	14862131
Canponde	DNA	8337	14862131
Canponde	LTR	0	14862131
Canponde	RC	0	14862131
Canponde	LINE	0	14862131
Canponde	SINE	0	14862131
Canpseud	Unknown	25522	12591275
Canpseud	DNA	0	12591275
Canpseud	LTR	0	12591275
Canpseud	RC	1438	12591275
Canpseud	LINE	0	12591275
Canpseud	SINE	0	12591275
Canresti	Unknown	54973	13987553
Canresti	DNA	0	13987553
Canresti	LTR	0	13987553
Canresti	RC	0	13987553
Canresti	LINE	0	13987553
Canresti	SINE	0	13987553
Canrhagi	Unknown	66216	12462493
Canrhagi	DNA	0	12462493
Canrhagi	LTR	0	12462493
Canrhagi	RC	0	12462493
Canrhagi	LINE	0	12462493
Canrhagi	SINE	0	12462493
Canschat	Unknown	100858	13749826
Canschat	DNA	0	13749826
Canschat	LTR	13134	13749826
Canschat	RC	0	13749826
Canschat	LINE	0	13749826
Canschat	SINE	0	13749826
Cansoja	Unknown	91767	11747307
Cansoja	DNA	3794	11747307
Cansoja	LTR	0	11747307
Cansoja	RC	0	11747307
Cansoja	LINE	0	11747307
Cansoja	SINE	0	11747307
Cansorbo	Unknown	41236	10714862
Cansorbo	DNA	0	10714862
Cansorbo	LTR	0	10714862
Cansorbo	RC	0	10714862
Cansorbo	LINE	0	10714862
Cansorbo	SINE	0	10714862
Canstell	Unknown	68745	10858432
Canstell	DNA	0	10858432
Canstell	LTR	0	10858432
Canstell	RC	0	10858432
Canstell	LINE	0	10858432
Canstell	SINE	0	10858432
Cansucci	Unknown	98255	12149879
Cansucci	DNA	0	12149879
Cansucci	LTR	10938	12149879
Cansucci	RC	0	12149879
Cansucci	LINE	0	12149879
Cansucci	SINE	0	12149879
Cantamma	Unknown	13766	10827769
Cantamma	DNA	0	10827769
Cantamma	LTR	0	10827769
Cantamma	RC	0	10827769
Cantamma	LINE	0	10827769
Cantamma	SINE	0	10827769
Cantropi	Unknown	97447	14630139
Cantropi	DNA	1566	14630139
Cantropi	LTR	0	14630139
Cantropi	RC	0	14630139
Cantropi	LINE	0	14630139
Cantropi	SINE	0	14630139
Canvarti	Unknown	3565	11254085
Canvarti	DNA	0	11254085
Canvarti	LTR	0	11254085
Canvarti	RC	0	11254085
Canvarti	LINE	0	11254085
Canvarti	SINE	0	11254085
Canwanch	Unknown	8275	10375075
Canwanch	DNA	0	10375075
Canwanch	LTR	0	10375075
Canwanch	RC	0	10375075
Canwanch	LINE	0	10375075
Canwanch	SINE	0	10375075
Capcoron	Unknown	22389	25807613
Capcoron	DNA	0	25807613
Capcoron	LTR	0	25807613
Capcoron	RC	0	25807613
Capcoron	LINE	0	25807613
Capcoron	SINE	0	25807613
Capepimy	Unknown	73226	28889638
Capepimy	DNA	29605	28889638
Capepimy	LTR	0	28889638
Capepimy	RC	0	28889638
Capepimy	LINE	0	28889638
Capepimy	SINE	0	28889638
Cauproto	Unknown	630704	21796879
Cauproto	DNA	0	21796879
Cauproto	LTR	13291	21796879
Cauproto	RC	0	21796879
Cauproto	LINE	0	21796879
Cauproto	SINE	0	21796879
Cengeoph	Unknown	29804119	177557160
Cengeoph	DNA	12317358	177557160
Cengeoph	LTR	78273950	177557160
Cengeoph	RC	2652994	177557160
Cengeoph	LINE	6129073	177557160
Cengeoph	SINE	0	177557160
Cepalbid	Unknown	579862	16590907
Cepalbid	DNA	0	16590907
Cepalbid	LTR	24105	16590907
Cepalbid	RC	0	16590907
Cepalbid	LINE	311316	16590907
Cepalbid	SINE	0	16590907
Cepfragr	Unknown	16416	13760617
Cepfragr	DNA	0	13760617
Cepfragr	LTR	0	13760617
Cepfragr	RC	0	13760617
Cepfragr	LINE	0	13760617
Cepfragr	SINE	0	13760617
Cerberte	Unknown	335890	33892839
Cerberte	DNA	4475	33892839
Cerberte	LTR	74112	33892839
Cerberte	RC	0	33892839
Cerberte	LINE	0	33892839
Cerberte	SINE	0	33892839
Cerbetic	Unknown	151097	37057033
Cerbetic	DNA	0	37057033
Cerbetic	LTR	6416	37057033
Cerbetic	RC	0	37057033
Cerbetic	LINE	0	37057033
Cerbetic	SINE	0	37057033
Cerbomba	Unknown	86547	26090089
Cerbomba	DNA	45541	26090089
Cerbomba	LTR	0	26090089
Cerbomba	RC	0	26090089
Cerbomba	LINE	0	26090089
Cerbomba	SINE	0	26090089
Cerfimbr	Unknown	1268076	30159987
Cerfimbr	DNA	718218	30159987
Cerfimbr	LTR	1010599	30159987
Cerfimbr	RC	0	30159987
Cerfimbr	LINE	350647	30159987
Cerfimbr	SINE	2135	30159987
Cerguame	Unknown	5416	24148100
Cerguame	DNA	0	24148100
Cerguame	LTR	0	24148100
Cerguame	RC	0	24148100
Cerguame	LINE	0	24148100
Cerguame	SINE	0	24148100
Cerplata	Unknown	989580	29181415
Cerplata	DNA	546214	29181415
Cerplata	LTR	513811	29181415
Cerplata	RC	0	29181415
Cerplata	LINE	341366	29181415
Cerplata	SINE	0	29181415
Certheob	Unknown	984689	31201167
Certheob	DNA	16793	31201167
Certheob	LTR	253433	31201167
Certheob	RC	23946	31201167
Certheob	LINE	269774	31201167
Certheob	SINE	0	31201167
Cerzein	Unknown	4924942	40755333
Cerzein	DNA	183606	40755333
Cerzein	LTR	2247231	40755333
Cerzein	RC	0	40755333
Cerzein	LINE	383352	40755333
Cerzein	SINE	0	40755333
Cerzemay	Unknown	1717762	46606234
Cerzemay	DNA	1447602	46606234
Cerzemay	LTR	7788450	46606234
Cerzemay	RC	0	46606234
Cerzemay	LINE	389585	46606234
Cerzemay	SINE	0	46606234
ChaCBS11	Unknown	314257	22913932
ChaCBS11	DNA	53259	22913932
ChaCBS11	LTR	35271	22913932
ChaCBS11	RC	0	22913932
ChaCBS11	LINE	0	22913932
ChaCBS11	SINE	0	22913932
ChaCBS12	Unknown	1281550	26420947
ChaCBS12	DNA	353573	26420947
ChaCBS12	LTR	1918059	26420947
ChaCBS12	RC	40157	26420947
ChaCBS12	LINE	122594	26420947
ChaCBS12	SINE	0	26420947
ChaCBS13	Unknown	299604	20748077
ChaCBS13	DNA	0	20748077
ChaCBS13	LTR	669590	20748077
ChaCBS13	RC	13084	20748077
ChaCBS13	LINE	70160	20748077
ChaCBS13	SINE	0	20748077
ChaCBS14	Unknown	91516	20738693
ChaCBS14	DNA	139119	20738693
ChaCBS14	LTR	783667	20738693
ChaCBS14	RC	0	20738693
ChaCBS14	LINE	77772	20738693
ChaCBS14	SINE	0	20738693
Chaglobo	Unknown	737120	34886939
Chaglobo	DNA	103782	34886939
Chaglobo	LTR	0	34886939
Chaglobo	RC	161021	34886939
Chaglobo	LINE	627051	34886939
Chaglobo	SINE	0	34886939
Chalongi	Unknown	414092	52432785
Chalongi	DNA	0	52432785
Chalongi	LTR	144199	52432785
Chalongi	RC	0	52432785
Chalongi	LINE	0	52432785
Chalongi	SINE	0	52432785
Chatherm	Unknown	337449	28322806
Chatherm	DNA	0	28322806
Chatherm	LTR	0	28322806
Chatherm	RC	0	28322806
Chatherm	LINE	235742	28322806
Chatherm	SINE	0	28322806
Chlaerug	Unknown	439778	33056518
Chlaerug	DNA	0	33056518
Chlaerug	LTR	2680372	33056518
Chlaerug	RC	0	33056518
Chlaerug	LINE	0	33056518
Chlaerug	SINE	0	33056518
Chocucur	Unknown	620888	29096908
Chocucur	DNA	307895	29096908
Chocucur	LTR	31863	29096908
Chocucur	RC	83638	29096908
Chocucur	LINE	105163	29096908
Chocucur	SINE	0	29096908
Chovenos	Unknown	31759682	126035033
Chovenos	DNA	8440883	126035033
Chovenos	LTR	20030618	126035033
Chovenos	RC	1399472	126035033
Chovenos	LINE	5428471	126035033
Chovenos	SINE	0	126035033
Chyconfe	Unknown	558783	35973405
Chyconfe	DNA	59980	35973405
Chyconfe	LTR	178192	35973405
Chyconfe	RC	0	35973405
Chyconfe	LINE	49394	35973405
Chyconfe	SINE	0	35973405
Cithawai	Unknown	3103625	19639324
Cithawai	DNA	278640	19639324
Cithawai	LTR	136199	19639324
Cithawai	RC	0	19639324
Cithawai	LINE	295692	19639324
Cithawai	SINE	0	19639324
Citmatri	Unknown	3267534	20321446
Citmatri	DNA	166650	20321446
Citmatri	LTR	61504	20321446
Citmatri	RC	239269	20321446
Citmatri	LINE	163375	20321446
Citmatri	SINE	0	20321446
Citsiame	Unknown	2000184	25257042
Citsiame	DNA	42395	25257042
Citsiame	LTR	1784336	25257042
Citsiame	RC	0	25257042
Citsiame	LINE	680867	25257042
Citsiame	SINE	0	25257042
Clabanti	Unknown	641460	36722552
Clabanti	DNA	26390	36722552
Clabanti	LTR	521326	36722552
Clabanti	RC	0	36722552
Clabanti	LINE	0	36722552
Clabanti	SINE	0	36722552
Clacarri	Unknown	31339	28991111
Clacarri	DNA	0	28991111
Clacarri	LTR	41640	28991111
Clacarri	RC	0	28991111
Clacarri	LINE	0	28991111
Clacarri	SINE	0	28991111
Claelyna	Unknown	1802115	37388950
Claelyna	DNA	1396440	37388950
Claelyna	LTR	409192	37388950
Claelyna	RC	0	37388950
Claelyna	LINE	179959	37388950
Claelyna	SINE	0	37388950
Claimmun	Unknown	133675	43029152
Claimmun	DNA	35507	43029152
Claimmun	LTR	361778	43029152
Claimmun	RC	0	43029152
Claimmun	LINE	0	43029152
Claimmun	SINE	0	43029152
Clalusit	Unknown	20416	12114892
Clalusit	DNA	0	12114892
Clalusit	LTR	0	12114892
Clalusit	RC	0	12114892
Clalusit	LINE	0	12114892
Clalusit	SINE	0	12114892
ClaPMI_3	Unknown	1226782	41628453
ClaPMI_3	DNA	0	41628453
ClaPMI_3	LTR	82381	41628453
ClaPMI_3	RC	0	41628453
ClaPMI_3	LINE	33239	41628453
ClaPMI_3	SINE	0	41628453
Clapsamm	Unknown	1264509	39420127
Clapsamm	DNA	26729	39420127
Clapsamm	LTR	1036585	39420127
Clapsamm	RC	0	39420127
Clapsamm	LINE	0	39420127
Clapsamm	SINE	0	39420127
Clapurpu	Unknown	1824519	32091443
Clapurpu	DNA	295285	32091443
Clapurpu	LTR	228746	32091443
Clapurpu	RC	61746	32091443
Clapurpu	LINE	57046	32091443
Clapurpu	SINE	0	32091443
Clayegre	Unknown	25579	27898422
Clayegre	DNA	0	27898422
Clayegre	LTR	104220	27898422
Clayegre	RC	0	27898422
Clayegre	LINE	0	27898422
Clayegre	SINE	0	27898422
Cloaquat	Unknown	2249531	49677730
Cloaquat	DNA	781142	49677730
Cloaquat	LTR	2184670	49677730
Cloaquat	RC	0	49677730
Cloaquat	LINE	910848	49677730
Cloaquat	SINE	0	49677730
Cocimmit	Unknown	1104169	29016019
Cocimmit	DNA	379496	29016019
Cocimmit	LTR	2672808	29016019
Cocimmit	RC	0	29016019
Cocimmit	LINE	400788	29016019
Cocimmit	SINE	0	29016019
Cocposad	Unknown	549079	27013412
Cocposad	DNA	543382	27013412
Cocposad	LTR	2002493	27013412
Cocposad	RC	0	27013412
Cocposad	LINE	0	27013412
Cocposad	SINE	0	27013412
Coerever	Unknown	1294440	21837878
Coerever	DNA	202702	21837878
Coerever	LTR	1905010	21837878
Coerever	RC	96960	21837878
Coerever	LINE	39083	21837878
Coerever	SINE	0	21837878
Colaenig	Unknown	952927	59189926
Colaenig	DNA	809156	59189926
Colaenig	LTR	950808	59189926
Colaenig	RC	0	59189926
Colaenig	LINE	314141	59189926
Colaenig	SINE	0	59189926
Colasian	Unknown	1029721	64731264
Colasian	DNA	0	64731264
Colasian	LTR	5790265	64731264
Colasian	RC	0	64731264
Colasian	LINE	0	64731264
Colasian	SINE	0	64731264
Colchlor	Unknown	911539	52387045
Colchlor	DNA	73452	52387045
Colchlor	LTR	3465210	52387045
Colchlor	RC	0	52387045
Colchlor	LINE	83183	52387045
Colchlor	SINE	0	52387045
Colcrate	Unknown	144727	40652013
Colcrate	DNA	136188	40652013
Colcrate	LTR	415173	40652013
Colcrate	RC	0	40652013
Colcrate	LINE	14582	40652013
Colcrate	SINE	0	40652013
Colcylin	Unknown	215695	42480816
Colcylin	DNA	56868	42480816
Colcylin	LTR	127613	42480816
Colcylin	RC	0	42480816
Colcylin	LINE	0	42480816
Colcylin	SINE	0	42480816
Colfiori	Unknown	74339	49002765
Colfiori	DNA	0	49002765
Colfiori	LTR	84871	49002765
Colfiori	RC	0	49002765
Colfiori	LINE	0	49002765
Colfiori	SINE	0	49002765
Colfruct	Unknown	331593	58056435
Colfruct	DNA	299632	58056435
Colfruct	LTR	138462	58056435
Colfruct	RC	0	58056435
Colfruct	LINE	135040	58056435
Colfruct	SINE	0	58056435
Colgloeo	Unknown	1181481	61904035
Colgloeo	DNA	110159	61904035
Colgloeo	LTR	1980067	61904035
Colgloeo	RC	0	61904035
Colgloeo	LINE	0	61904035
Colgloeo	SINE	0	61904035
Colgrami	Unknown	2402272	51644307
Colgrami	DNA	1018054	51644307
Colgrami	LTR	3568516	51644307
Colgrami	RC	0	51644307
Colgrami	LINE	75680	51644307
Colgrami	SINE	0	51644307
Colhiggi	Unknown	358819	50716103
Colhiggi	DNA	1010607	50716103
Colhiggi	LTR	951519	50716103
Colhiggi	RC	0	50716103
Colhiggi	LINE	100148	50716103
Colhiggi	SINE	0	50716103
Colincan	Unknown	210539	53254579
Colincan	DNA	305872	53254579
Colincan	LTR	1235379	53254579
Colincan	RC	0	53254579
Colincan	LINE	167473	53254579
Colincan	SINE	0	53254579
Colmusic	Unknown	458714	52725698
Colmusic	DNA	1299289	52725698
Colmusic	LTR	856383	52725698
Colmusic	RC	0	52725698
Colmusic	LINE	297935	52725698
Colmusic	SINE	4698	52725698
Colnymph	Unknown	112159	49956273
Colnymph	DNA	0	49956273
Colnymph	LTR	139133	49956273
Colnymph	RC	0	49956273
Colnymph	LINE	14354	49956273
Colnymph	SINE	0	49956273
Colorbic	Unknown	13509001	89748316
Colorbic	DNA	1545132	89748316
Colorbic	LTR	25545709	89748316
Colorbic	RC	0	89748316
Colorbic	LINE	0	89748316
Colorbic	SINE	0	89748316
Colorchi	Unknown	76744	48556462
Colorchi	DNA	509838	48556462
Colorchi	LTR	1445810	48556462
Colorchi	RC	0	48556462
Colorchi	LINE	0	48556462
Colorchi	SINE	5337	48556462
Colpluri	Unknown	482499	49703650
Colpluri	DNA	240390	49703650
Colpluri	LTR	0	49703650
Colpluri	RC	0	49703650
Colpluri	LINE	24087	49703650
Colpluri	SINE	0	49703650
Colsalic	Unknown	347440	48373413
Colsalic	DNA	137215	48373413
Colsalic	LTR	11032	48373413
Colsalic	RC	0	48373413
Colsalic	LINE	25829	48373413
Colsalic	SINE	0	48373413
Colscovi	Unknown	681494	52032179
Colscovi	DNA	321443	52032179
Colscovi	LTR	681205	52032179
Colscovi	RC	0	52032179
Colscovi	LINE	0	52032179
Colscovi	SINE	4102	52032179
Colshiso	Unknown	10835714	69667657
Colshiso	DNA	2264654	69667657
Colshiso	LTR	9783713	69667657
Colshiso	RC	0	69667657
Colshiso	LINE	0	69667657
Colshiso	SINE	0	69667657
Colsiame	Unknown	1278478	62936415
Colsiame	DNA	548097	62936415
Colsiame	LTR	666536	62936415
Colsiame	RC	0	62936415
Colsiame	LINE	0	62936415
Colsiame	SINE	0	62936415
Colsida	Unknown	18792459	86827816
Colsida	DNA	1198346	86827816
Colsida	LTR	24211674	86827816
Colsida	RC	0	86827816
Colsida	LINE	504943	86827816
Colsida	SINE	0	86827816
Colsimmo	Unknown	659684	50474234
Colsimmo	DNA	0	50474234
Colsimmo	LTR	505122	50474234
Colsimmo	RC	0	50474234
Colsimmo	LINE	0	50474234
Colsimmo	SINE	0	50474234
Colsoja	Unknown	373311	49351125
Colsoja	DNA	310896	49351125
Colsoja	LTR	0	49351125
Colsoja	RC	0	49351125
Colsoja	LINE	16810	49351125
Colsoja	SINE	0	49351125
Colspino	Unknown	17252618	82734851
Colspino	DNA	1632121	82734851
Colspino	LTR	21751857	82734851
Colspino	RC	0	82734851
Colspino	LINE	0	82734851
Colspino	SINE	0	82734851
Colsubli	Unknown	350320	46755813
Colsubli	DNA	56104	46755813
Colsubli	LTR	33186	46755813
Colsubli	RC	0	46755813
Colsubli	LINE	35367	46755813
Colsubli	SINE	0	46755813
Coltanac	Unknown	2324294	57912474
Coltanac	DNA	492311	57912474
Coltanac	LTR	8058389	57912474
Coltanac	RC	0	57912474
Coltanac	LINE	174376	57912474
Coltanac	SINE	0	57912474
Coltofie	Unknown	356177	52836184
Coltofie	DNA	215543	52836184
Coltofie	LTR	713817	52836184
Coltofie	RC	0	52836184
Coltofie	LINE	12107	52836184
Coltofie	SINE	0	52836184
Coltrifo	Unknown	30073656	109659959
Coltrifo	DNA	59749	109659959
Coltrifo	LTR	31699284	109659959
Coltrifo	RC	2174	109659959
Coltrifo	LINE	270204	109659959
Coltrifo	SINE	0	109659959
Coltropi	Unknown	803937	55848179
Coltropi	DNA	0	55848179
Coltropi	LTR	1003424	55848179
Coltropi	RC	0	55848179
Coltropi	LINE	0	55848179
Coltropi	SINE	0	55848179
Coltrunc	Unknown	699031	56102516
Coltrunc	DNA	781649	56102516
Coltrunc	LTR	2194141	56102516
Coltrunc	RC	147691	56102516
Coltrunc	LINE	46414	56102516
Coltrunc	SINE	0	56102516
Colvinif	Unknown	5192480	68452207
Colvinif	DNA	1156141	68452207
Colvinif	LTR	5405685	68452207
Colvinif	RC	33344	68452207
Colvinif	LINE	85690	68452207
Colvinif	SINE	0	68452207
Conapoll	Unknown	209106	28645321
Conapoll	DNA	0	28645321
Conapoll	LTR	1172732	28645321
Conapoll	RC	0	28645321
Conapoll	LINE	0	28645321
Conapoll	SINE	0	28645321
Concoron	Unknown	2286544	39903661
Concoron	DNA	0	39903661
Concoron	LTR	277076	39903661
Concoron	RC	0	39903661
Concoron	LINE	0	39903661
Concoron	SINE	0	39903661
Conligni	Unknown	638177	42382780
Conligni	DNA	23336	42382780
Conligni	LTR	1705097	42382780
Conligni	RC	0	42382780
Conligni	LINE	0	42382780
Conligni	SINE	0	42382780
Conlustr	Unknown	63134	36564510
Conlustr	DNA	0	36564510
Conlustr	LTR	1075365	36564510
Conlustr	RC	0	36564510
Conlustr	LINE	0	36564510
Conlustr	SINE	0	36564510
Conpulve	Unknown	46722	30020651
Conpulve	DNA	6994	30020651
Conpulve	LTR	1263218	30020651
Conpulve	RC	0	30020651
Conpulve	LINE	81295	30020651
Conpulve	SINE	10523	30020651
Conputea	Unknown	969005	42968544
Conputea	DNA	62257	42968544
Conputea	LTR	253229	42968544
Conputea	RC	0	42968544
Conputea	LINE	73574	42968544
Conputea	SINE	0	42968544
Copciner	Unknown	237547	36192590
Copciner	DNA	0	36192590
Copciner	LTR	892865	36192590
Copciner	RC	0	36192590
Copciner	LINE	0	36192590
Copciner	SINE	0	36192590
Copmarce	Unknown	1345547	38912666
Copmarce	DNA	74207	38912666
Copmarce	LTR	759139	38912666
Copmarce	RC	0	38912666
Copmarce	LINE	123885	38912666
Copmarce	SINE	9434	38912666
Copmicac	Unknown	3184029	77386123
Copmicac	DNA	490930	77386123
Copmicac	LTR	2509360	77386123
Copmicac	RC	0	77386123
Copmicac	LINE	1486546	77386123
Copmicac	SINE	0	77386123
Corbrong	Unknown	333946	32515992
Corbrong	DNA	0	32515992
Corbrong	LTR	154721	32515992
Corbrong	RC	0	32515992
Corbrong	LINE	0	32515992
Corbrong	SINE	0	32515992
Corcassi	Unknown	1573384	44846156
Corcassi	DNA	0	44846156
Corcassi	LTR	1022856	44846156
Corcassi	RC	0	44846156
Corcassi	LINE	18781	44846156
Corcassi	SINE	0	44846156
Corfumos	Unknown	468705	33485962
Corfumos	DNA	0	33485962
Corfumos	LTR	509228	33485962
Corfumos	RC	0	33485962
Corfumos	LINE	40189	33485962
Corfumos	SINE	0	33485962
Corjavan	Unknown	88211	34933242
Corjavan	DNA	0	34933242
Corjavan	LTR	64338	34933242
Corjavan	RC	0	34933242
Corjavan	LINE	12024	34933242
Corjavan	SINE	0	34933242
Cormilit	Unknown	539413	32268578
Cormilit	DNA	0	32268578
Cormilit	LTR	1764607	32268578
Cormilit	RC	0	32268578
Cormilit	LINE	74126	32268578
Cormilit	SINE	0	32268578
CorRAO2	Unknown	153712	32302071
CorRAO2	DNA	8402	32302071
CorRAO2	LTR	0	32302071
CorRAO2	RC	0	32302071
CorRAO2	LINE	11897	32302071
CorRAO2	SINE	0	32302071
Crafunar	Unknown	776478	37117181
Crafunar	DNA	240361	37117181
Crafunar	LTR	637997	37117181
Crafunar	RC	49394	37117181
Crafunar	LINE	226628	37117181
Crafunar	SINE	0	37117181
Crulaev	Unknown	3044386	44728771
Crulaev	DNA	97057	44728771
Crulaev	LTR	1086087	44728771
Crulaev	RC	96111	44728771
Crulaev	LINE	55520	44728771
Crulaev	SINE	0	44728771
Cryamylo	Unknown	152962	20254996
Cryamylo	DNA	22335	20254996
Cryamylo	LTR	72111	20254996
Cryamylo	RC	0	20254996
Cryamylo	LINE	0	20254996
Cryamylo	SINE	0	20254996
Crydepau	Unknown	283454	15656276
Crydepau	DNA	0	15656276
Crydepau	LTR	5587	15656276
Crydepau	RC	0	15656276
Crydepau	LINE	0	15656276
Crydepau	SINE	0	15656276
Cryflori	Unknown	95671	20137742
Cryflori	DNA	18323	20137742
Cryflori	LTR	0	20137742
Cryflori	RC	0	20137742
Cryflori	LINE	8190	20137742
Cryflori	SINE	0	20137742
Crygatti	Unknown	115052	17886378
Crygatti	DNA	11309	17886378
Crygatti	LTR	70681	17886378
Crygatti	RC	0	17886378
Crygatti	LINE	69994	17886378
Crygatti	SINE	0	17886378
Cryminte	Unknown	496281	44140187
Cryminte	DNA	792107	44140187
Cryminte	LTR	1424021	44140187
Cryminte	RC	0	44140187
Cryminte	LINE	430600	44140187
Cryminte	SINE	0	44140187
Cryneofo	Unknown	83739	19699782
Cryneofo	DNA	0	19699782
Cryneofo	LTR	127002	19699782
Cryneofo	RC	0	19699782
Cryneofo	LINE	35347	19699782
Cryneofo	SINE	0	19699782
Cryparas	Unknown	160323	43870411
Cryparas	DNA	245662	43870411
Cryparas	LTR	3818548	43870411
Cryparas	RC	0	43870411
Cryparas	LINE	580	43870411
Cryparas	SINE	0	43870411
Crywingf	Unknown	147138	19969799
Crywingf	DNA	0	19969799
Crywingf	LTR	44097	19969799
Crywingf	RC	0	19969799
Crywingf	LINE	9860	19969799
Crywingf	SINE	0	19969799
Cucberbe	Unknown	477993	32905402
Cucberbe	DNA	790489	32905402
Cucberbe	LTR	169685	32905402
Cucberbe	RC	0	32905402
Cucberbe	LINE	0	32905402
Cucberbe	SINE	0	32905402
Cudacicu	Unknown	1606371	58976596
Cudacicu	DNA	599455	58976596
Cudacicu	LTR	703343	58976596
Cudacicu	RC	0	58976596
Cudacicu	LINE	55951	58976596
Cudacicu	SINE	0	58976596
Curkusan	Unknown	208064	33340726
Curkusan	DNA	184501	33340726
Curkusan	LTR	185762	33340726
Curkusan	RC	0	33340726
Curkusan	LINE	0	33340726
Curkusan	SINE	0	33340726
Cutoleag	Unknown	24319	19835558
Cutoleag	DNA	0	19835558
Cutoleag	LTR	0	19835558
Cutoleag	RC	0	19835558
Cutoleag	LINE	0	19835558
Cutoleag	SINE	0	19835558
Cybameri	Unknown	38785	11631002
Cybameri	DNA	56769	11631002
Cybameri	LTR	0	11631002
Cybameri	RC	0	11631002
Cybameri	LINE	0	11631002
Cybameri	SINE	0	11631002
Cybfabia	Unknown	19707	12303847
Cybfabia	DNA	4381	12303847
Cybfabia	LTR	0	12303847
Cybfabia	RC	0	12303847
Cybfabia	LINE	0	12303847
Cybfabia	SINE	0	12303847
Cybjadin	Unknown	132056	13018415
Cybjadin	DNA	56566	13018415
Cybjadin	LTR	0	13018415
Cybjadin	RC	40819	13018415
Cybjadin	LINE	0	13018415
Cybjadin	SINE	0	13018415
Cybmaclu	Unknown	409631	11046364
Cybmaclu	DNA	43265	11046364
Cybmaclu	LTR	0	11046364
Cybmaclu	RC	0	11046364
Cybmaclu	LINE	39184	11046364
Cybmaclu	SINE	0	11046364
Cybmisum	Unknown	159704	10543864
Cybmisum	DNA	0	10543864
Cybmisum	LTR	24796	10543864
Cybmisum	RC	0	10543864
Cybmisum	LINE	0	10543864
Cybmisum	SINE	0	10543864
Cybmraki	Unknown	279162	12792944
Cybmraki	DNA	188780	12792944
Cybmraki	LTR	75653	12792944
Cybmraki	RC	0	12792944
Cybmraki	LINE	0	12792944
Cybmraki	SINE	0	12792944
Cybpeter	Unknown	169411	12138127
Cybpeter	DNA	0	12138127
Cybpeter	LTR	194102	12138127
Cybpeter	RC	0	12138127
Cybpeter	LINE	0	12138127
Cybpeter	SINE	165	12138127
Cybsatur	Unknown	205855	13429652
Cybsatur	DNA	240994	13429652
Cybsatur	LTR	112418	13429652
Cybsatur	RC	0	13429652
Cybsatur	LINE	0	13429652
Cybsatur	SINE	0	13429652
Cybsuave	Unknown	245277	12423684
Cybsuave	DNA	103837	12423684
Cybsuave	LTR	43125	12423684
Cybsuave	RC	0	12423684
Cybsuave	LINE	0	12423684
Cybsuave	SINE	0	12423684
Cybxylos	Unknown	165133	13952255
Cybxylos	DNA	111678	13952255
Cybxylos	LTR	0	13952255
Cybxylos	RC	100594	13952255
Cybxylos	LINE	0	13952255
Cybxylos	SINE	0	13952255
Cylhubei	Unknown	422947	48811092
Cylhubei	DNA	0	48811092
Cylhubei	LTR	363206	48811092
Cylhubei	RC	0	48811092
Cylhubei	LINE	74103	48811092
Cylhubei	SINE	0	48811092
Cyltorre	Unknown	198061	31574086
Cyltorre	DNA	0	31574086
Cyltorre	LTR	0	31574086
Cyltorre	RC	0	31574086
Cyltorre	LINE	0	31574086
Cyltorre	SINE	2847	31574086
Cypeurop	Unknown	45901	28781303
Cypeurop	DNA	0	28781303
Cypeurop	LTR	82208	28781303
Cypeurop	RC	0	28781303
Cypeurop	LINE	0	28781303
Cypeurop	SINE	0	28781303
Cytleuco	Unknown	164429	37570220
Cytleuco	DNA	0	37570220
Cytleuco	LTR	1503776	37570220
Cytleuco	RC	0	37570220
Cytleuco	LINE	76030	37570220
Cytleuco	SINE	0	37570220
Dacciono	Unknown	491171	43120050
Dacciono	DNA	128599	43120050
Dacciono	LTR	64103	43120050
Dacciono	RC	0	43120050
Dacciono	LINE	0	43120050
Dacciono	SINE	0	43120050
Daccylin	Unknown	57049	37713459
Daccylin	DNA	0	37713459
Daccylin	LTR	0	37713459
Daccylin	RC	0	37713459
Daccylin	LINE	0	37713459
Daccylin	SINE	0	37713459
Dachapto	Unknown	691640	39531920
Dachapto	DNA	19984	39531920
Dachapto	LTR	1207625	39531920
Dachapto	RC	0	39531920
Dachapto	LINE	0	39531920
Dachapto	SINE	0	39531920
Dacprimo	Unknown	787313	29503487
Dacprimo	DNA	0	29503487
Dacprimo	LTR	243127	29503487
Dacprimo	RC	125541	29503487
Dacprimo	LINE	0	29503487
Dacprimo	SINE	0	29503487
Daequerc	Unknown	563785	32736329
Daequerc	DNA	0	32736329
Daequerc	LTR	555032	32736329
Daequerc	RC	7621	32736329
Daequerc	LINE	228501	32736329
Daequerc	SINE	0	32736329
Dalchild	Unknown	916997	38652569
Dalchild	DNA	93086	38652569
Dalchild	LTR	15883	38652569
Dalchild	RC	0	38652569
Dalchild	LINE	0	38652569
Dalchild	SINE	234443	38652569
DalEC12	Unknown	808030	37551009
DalEC12	DNA	0	37551009
DalEC12	LTR	0	37551009
DalEC12	RC	0	37551009
DalEC12	LINE	0	37551009
DalEC12	SINE	0	37551009
Danontar	Unknown	32953	10726519
Danontar	DNA	0	10726519
Danontar	LTR	0	10726519
Danontar	RC	0	10726519
Danontar	LINE	0	10726519
Danontar	SINE	0	10726519
Deaindia	Unknown	37146	11777613
Deaindia	DNA	0	11777613
Deaindia	LTR	0	11777613
Deaindia	RC	0	11777613
Deaindia	LINE	0	11777613
Deaindia	SINE	0	11777613
Debfabry	Unknown	63221	11965231
Debfabry	DNA	0	11965231
Debfabry	LTR	24286	11965231
Debfabry	RC	0	11965231
Debfabry	LINE	0	11965231
Debfabry	SINE	0	11965231
Debhanse	Unknown	131680	12152486
Debhanse	DNA	0	12152486
Debhanse	LTR	83438	12152486
Debhanse	RC	0	12152486
Debhanse	LINE	0	12152486
Debhanse	SINE	0	12152486
Debmaram	Unknown	87681	11126639
Debmaram	DNA	0	11126639
Debmaram	LTR	0	11126639
Debmaram	RC	0	11126639
Debmaram	LINE	0	11126639
Debmaram	SINE	0	11126639
Debnepal	Unknown	1260	11468613
Debnepal	DNA	0	11468613
Debnepal	LTR	37562	11468613
Debnepal	RC	0	11468613
Debnepal	LINE	0	11468613
Debnepal	SINE	0	11468613
Debproso	Unknown	131227	12928139
Debproso	DNA	0	12928139
Debproso	LTR	18226	12928139
Debproso	RC	0	12928139
Debproso	LINE	0	12928139
Debproso	SINE	0	12928139
Debsubgl	Unknown	51621	11562645
Debsubgl	DNA	0	11562645
Debsubgl	LTR	0	11562645
Debsubgl	RC	0	11562645
Debsubgl	LINE	0	11562645
Debsubgl	SINE	0	11562645
Decgaude	Unknown	397516	30559368
Decgaude	DNA	302450	30559368
Decgaude	LTR	441285	30559368
Decgaude	RC	0	30559368
Decgaude	LINE	0	30559368
Decgaude	SINE	0	30559368
Delconfe	Unknown	642765	31159062
Delconfe	DNA	139374	31159062
Delconfe	LTR	38123	31159062
Delconfe	RC	0	31159062
Delconfe	LINE	559300	31159062
Delconfe	SINE	0	31159062
Delstrob	Unknown	39971	29209081
Delstrob	DNA	0	29209081
Delstrob	LTR	640612	29209081
Delstrob	RC	0	29209081
Delstrob	LINE	1380188	29209081
Delstrob	SINE	0	29209081
Denbispo	Unknown	30654355	130650616
Denbispo	DNA	1658365	130650616
Denbispo	LTR	5596929	130650616
Denbispo	RC	628549	130650616
Denbispo	LINE	890761	130650616
Denbispo	SINE	2224	130650616
Denfragi	Unknown	463785	32180624
Denfragi	DNA	0	32180624
Denfragi	LTR	50852	32180624
Denfragi	RC	0	32180624
Denfragi	LINE	0	32180624
Denfragi	SINE	0	32180624
DenKUC86	Unknown	2429690	36706823
DenKUC86	DNA	0	36706823
DenKUC86	LTR	178512	36706823
DenKUC86	RC	0	36706823
DenKUC86	LINE	0	36706823
DenKUC86	SINE	0	36706823
Diaampel	Unknown	514623	47325858
Diaampel	DNA	36862	47325858
Diaampel	LTR	76108	47325858
Diaampel	RC	0	47325858
Diaampel	LINE	0	47325858
Diaampel	SINE	0	47325858
Diahelia	Unknown	7983935	63672038
Diahelia	DNA	1599827	63672038
Diahelia	LTR	7862778	63672038
Diahelia	RC	0	63672038
Diahelia	LINE	92111	63672038
Diahelia	SINE	0	63672038
Dicsqual	Unknown	2077466	42748430
Dicsqual	DNA	0	42748430
Dicsqual	LTR	1193647	42748430
Dicsqual	RC	0	42748430
Dicsqual	LINE	101185	42748430
Dicsqual	SINE	0	42748430
Didcaesi	Unknown	154761	12022407
Didcaesi	DNA	0	12022407
Didcaesi	LTR	0	12022407
Didcaesi	RC	0	12022407
Didcaesi	LINE	0	12022407
Didcaesi	SINE	0	12022407
Didenali	Unknown	6974737	61207694
Didenali	DNA	864082	61207694
Didenali	LTR	12059903	61207694
Didenali	RC	0	61207694
Didenali	LINE	473215	61207694
Didenali	SINE	0	61207694
Didexigu	Unknown	482951	34389227
Didexigu	DNA	2745869	34389227
Didexigu	LTR	579716	34389227
Didexigu	RC	0	34389227
Didexigu	LINE	438069	34389227
Didexigu	SINE	0	34389227
Didheter	Unknown	448311	37069316
Didheter	DNA	909275	37069316
Didheter	LTR	982676	37069316
Didheter	RC	0	37069316
Didheter	LINE	167184	37069316
Didheter	SINE	0	37069316
Didkerat	Unknown	184688	36217471
Didkerat	DNA	915322	36217471
Didkerat	LTR	775401	36217471
Didkerat	RC	0	36217471
Didkerat	LINE	52209	36217471
Didkerat	SINE	0	36217471
Dimcrist	Unknown	2110185	30654840
Dimcrist	DNA	14569	30654840
Dimcrist	LTR	63138	30654840
Dimcrist	RC	962	30654840
Dimcrist	LINE	0	30654840
Dimcrist	SINE	0	30654840
Dipalbid	Unknown	106264	16263702
Dipalbid	DNA	0	16263702
Dipalbid	LTR	0	16263702
Dipalbid	RC	0	16263702
Dipalbid	LINE	225526	16263702
Dipalbid	SINE	0	16263702
Dipcorti	Unknown	192331	34986079
Dipcorti	DNA	0	34986079
Dipcorti	LTR	337817	34986079
Dipcorti	RC	0	34986079
Dipcorti	LINE	55322	34986079
Dipcorti	SINE	0	34986079
Dipgenic	Unknown	4627	15199412
Dipgenic	DNA	0	15199412
Dipgenic	LTR	57678	15199412
Dipgenic	RC	0	15199412
Dipgenic	LINE	0	15199412
Dipgenic	SINE	0	15199412
Dipseria	Unknown	231220	37268684
Dipseria	DNA	6463	37268684
Dipseria	LTR	123709	37268684
Dipseria	RC	0	37268684
Dipseria	LINE	0	37268684
Dipseria	SINE	0	37268684
Disacicu	Unknown	92936	26537235
Disacicu	DNA	183702	26537235
Disacicu	LTR	38760	26537235
Disacicu	RC	0	26537235
Disacicu	LINE	0	26537235
Disacicu	SINE	0	26537235
Diurugos	Unknown	96828	13445959
Diurugos	DNA	0	13445959
Diurugos	LTR	0	13445959
Diurugos	RC	0	13445959
Diurugos	LINE	0	13445959
Diurugos	SINE	0	13445959
Divepiga	Unknown	50156761	156576535
Divepiga	DNA	16561337	156576535
Divepiga	LTR	10853742	156576535
Divepiga	RC	3801204	156576535
Divepiga	LINE	2874471	156576535
Divepiga	SINE	0	156576535
Dotsepto	Unknown	394577	30209431
Dotsepto	DNA	0	30209431
Dotsepto	LTR	115972	30209431
Dotsepto	RC	0	30209431
Dotsepto	LINE	0	30209431
Dotsepto	SINE	0	30209431
Dotsymph	Unknown	1332876	34433519
Dotsymph	DNA	0	34433519
Dotsymph	LTR	1778843	34433519
Dotsymph	RC	0	34433519
Dotsymph	LINE	0	34433519
Dotsymph	SINE	0	34433519
Drebroch	Unknown	87108	35431589
Drebroch	DNA	0	35431589
Drebroch	LTR	0	35431589
Drebroch	RC	0	35431589
Drebroch	LINE	0	35431589
Drebroch	SINE	0	35431589
Dreconio	Unknown	935177	32831003
Dreconio	DNA	190885	32831003
Dreconio	LTR	1814473	32831003
Dreconio	RC	0	32831003
Dreconio	LINE	160408	32831003
Dreconio	SINE	0	32831003
Dresteno	Unknown	40748	21174508
Dresteno	DNA	0	21174508
Dresteno	LTR	0	21174508
Dresteno	RC	0	21174508
Dresteno	LINE	0	21174508
Dresteno	SINE	0	21174508
Elagranu	Unknown	3568880	54153615
Elagranu	DNA	300513	54153615
Elagranu	LTR	942068	54153615
Elagranu	RC	514022	54153615
Elagranu	LINE	84714	54153615
Elagranu	SINE	0	54153615
Elsampel	Unknown	1038378	28270677
Elsampel	DNA	95154	28270677
Elsampel	LTR	2492447	28270677
Elsampel	RC	0	28270677
Elsampel	LINE	0	28270677
Elsampel	SINE	0	28270677
Elsaustr	Unknown	82344	26626433
Elsaustr	DNA	66891	26626433
Elsaustr	LTR	1240529	26626433
Elsaustr	RC	0	26626433
Elsaustr	LINE	0	26626433
Elsaustr	SINE	0	26626433
Elsfawce	Unknown	12895	26011141
Elsfawce	DNA	43498	26011141
Elsfawce	LTR	0	26011141
Elsfawce	RC	0	26011141
Elsfawce	LINE	22398	26011141
Elsfawce	SINE	0	26011141
Emepaste	Unknown	614923	32410993
Emepaste	DNA	205866	32410993
Emepaste	LTR	1918820	32410993
Emepaste	RC	0	32410993
Emepaste	LINE	487335	32410993
Emepaste	SINE	0	32410993
EmmCAC2	Unknown	379333	29708924
EmmCAC2	DNA	48532	29708924
EmmCAC2	LTR	2640017	29708924
EmmCAC2	RC	0	29708924
EmmCAC2	LINE	47926	29708924
EmmCAC2	SINE	0	29708924
Emmcresc	Unknown	824951	33754519
Emmcresc	DNA	137992	33754519
Emmcresc	LTR	2554165	33754519
Emmcresc	RC	0	33754519
Emmcresc	LINE	1136455	33754519
Emmcresc	SINE	0	33754519
EndFLAS	Unknown	20936002	95552741
EndFLAS	DNA	1598271	95552741
EndFLAS	LTR	36932378	95552741
EndFLAS	RC	89101	95552741
EndFLAS	LINE	477812	95552741
EndFLAS	SINE	0	95552741
Endpusil	Unknown	2013249	37130611
Endpusil	DNA	1266796	37130611
Endpusil	LTR	2136246	37130611
Endpusil	RC	0	37130611
Endpusil	LINE	1300662	37130611
Endpusil	SINE	0	37130611
Epinigru	Unknown	654943	34744152
Epinigru	DNA	588613	34744152
Epinigru	LTR	1195117	34744152
Epinigru	RC	36009	34744152
Epinigru	LINE	152434	34744152
Epinigru	SINE	0	34744152
Erebilat	Unknown	391911	26864015
Erebilat	DNA	339452	26864015
Erebilat	LTR	0	26864015
Erebilat	RC	0	26864015
Erebilat	LINE	79252	26864015
Erebilat	SINE	0	26864015
Erecoryl	Unknown	41742	9094934
Erecoryl	DNA	0	9094934
Erecoryl	LTR	0	9094934
Erecoryl	RC	0	9094934
Erecoryl	LINE	0	9094934
Erecoryl	SINE	0	9094934
Erecymba	Unknown	40720	9669424
Erecymba	DNA	0	9669424
Erecymba	LTR	0	9669424
Erecymba	RC	0	9669424
Erecymba	LINE	0	9669424
Erecymba	SINE	0	9669424
Eregossy	Unknown	1178	9095748
Eregossy	DNA	0	9095748
Eregossy	LTR	0	9095748
Eregossy	RC	0	9095748
Eregossy	LINE	0	9095748
Eregossy	SINE	0	9095748
Eresinec	Unknown	59356	8948761
Eresinec	DNA	0	8948761
Eresinec	LTR	0	8948761
Eresinec	RC	0	8948761
Eresinec	LINE	0	8948761
Eresinec	SINE	0	8948761
Erynecat	Unknown	6631873	52505057
Erynecat	DNA	358224	52505057
Erynecat	LTR	3384754	52505057
Erynecat	RC	221953	52505057
Erynecat	LINE	7936814	52505057
Erynecat	SINE	0	52505057
Erypulch	Unknown	8721540	63509586
Erypulch	DNA	4595673	63509586
Erypulch	LTR	5247573	63509586
Erypulch	RC	646266	63509586
Erypulch	LINE	3412898	63509586
Erypulch	SINE	0	63509586
Escweber	Unknown	405668	27200907
Escweber	DNA	0	27200907
Escweber	LTR	340708	27200907
Escweber	RC	0	27200907
Escweber	LINE	1037	27200907
Escweber	SINE	2107	27200907
Eutlat	Unknown	975505	54005819
Eutlat	DNA	0	54005819
Eutlat	LTR	107966	54005819
Eutlat	RC	0	54005819
Eutlat	LINE	0	54005819
Eutlat	SINE	0	54005819
Exigland	Unknown	2054952	78161169
Exigland	DNA	51150	78161169
Exigland	LTR	189655	78161169
Exigland	RC	0	78161169
Exigland	LINE	555565	78161169
Exigland	SINE	0	78161169
Exoaquam	Unknown	759868	41566958
Exoaquam	DNA	71310	41566958
Exoaquam	LTR	1699828	41566958
Exoaquam	RC	0	41566958
Exoaquam	LINE	45461	41566958
Exoaquam	SINE	0	41566958
Exoderma	Unknown	86945	26376767
Exoderma	DNA	0	26376767
Exoderma	LTR	213124	26376767
Exoderma	RC	0	26376767
Exoderma	LINE	0	26376767
Exoderma	SINE	0	26376767
Exomesop	Unknown	19722	29273723
Exomesop	DNA	0	29273723
Exomesop	LTR	0	29273723
Exomesop	RC	0	29273723
Exomesop	LINE	0	29273723
Exomesop	SINE	0	29273723
Exooligo	Unknown	443029	38224514
Exooligo	DNA	55295	38224514
Exooligo	LTR	51843	38224514
Exooligo	RC	0	38224514
Exooligo	LINE	0	38224514
Exooligo	SINE	0	38224514
Exosider	Unknown	79522	29505589
Exosider	DNA	82046	29505589
Exosider	LTR	0	29505589
Exosider	RC	0	29505589
Exosider	LINE	0	29505589
Exosider	SINE	0	29505589
Exospini	Unknown	120537	32912349
Exospini	DNA	0	32912349
Exospini	LTR	229519	32912349
Exospini	RC	0	32912349
Exospini	LINE	0	32912349
Exospini	SINE	0	32912349
Exoxenob	Unknown	43530	31405760
Exoxenob	DNA	0	31405760
Exoxenob	LTR	70781	31405760
Exoxenob	RC	0	31405760
Exoxenob	LINE	0	31405760
Exoxenob	SINE	0	31405760
Exsturci	Unknown	808480	43013545
Exsturci	DNA	2055678	43013545
Exsturci	LTR	2753152	43013545
Exsturci	RC	0	43013545
Exsturci	LINE	603301	43013545
Exsturci	SINE	0	43013545
FibCBS1	Unknown	17919189	95118143
FibCBS1	DNA	151316	95118143
FibCBS1	LTR	1599467	95118143
FibCBS1	RC	0	95118143
FibCBS1	LINE	286299	95118143
FibCBS1	SINE	0	95118143
Fibradic	Unknown	688884	28378039
Fibradic	DNA	9678	28378039
Fibradic	LTR	250420	28378039
Fibradic	RC	0	28378039
Fibradic	LINE	19151	28378039
Fibradic	SINE	0	28378039
Fishepat	Unknown	1141991	33847808
Fishepat	DNA	137558	33847808
Fishepat	LTR	1660730	33847808
Fishepat	RC	0	33847808
Fishepat	LINE	67018	33847808
Fishepat	SINE	0	33847808
Fommedit	Unknown	4572543	63354419
Fommedit	DNA	501996	63354419
Fommedit	LTR	19346404	63354419
Fommedit	RC	0	63354419
Fommedit	LINE	20296	63354419
Fommedit	SINE	0	63354419
Fompinic	Unknown	1380675	41614358
Fompinic	DNA	0	41614358
Fompinic	LTR	109366	41614358
Fompinic	RC	0	41614358
Fompinic	LINE	181990	41614358
Fompinic	SINE	0	41614358
Fomrose	Unknown	995146	36531131
Fomrose	DNA	0	36531131
Fomrose	LTR	194393	36531131
Fomrose	RC	14637	36531131
Fomrose	LINE	196225	36531131
Fomrose	SINE	0	36531131
Fonerect	Unknown	182772	34747975
Fonerect	DNA	0	34747975
Fonerect	LTR	0	34747975
Fonerect	RC	0	34747975
Fonerect	LINE	0	34747975
Fonerect	SINE	0	34747975
Fonmonop	Unknown	73811	35229797
Fonmonop	DNA	0	35229797
Fonmonop	LTR	239804	35229797
Fonmonop	RC	0	35229797
Fonmonop	LINE	0	35229797
Fonmonop	SINE	0	35229797
Fonmulti	Unknown	47363	33447075
Fonmulti	DNA	0	33447075
Fonmulti	LTR	69954	33447075
Fonmulti	RC	0	33447075
Fonmulti	LINE	0	33447075
Fonmulti	SINE	0	33447075
Fonnubic	Unknown	77925	33787447
Fonnubic	DNA	0	33787447
Fonnubic	LTR	71675	33787447
Fonnubic	RC	0	33787447
Fonnubic	LINE	0	33787447
Fonnubic	SINE	0	33787447
Fonpedro	Unknown	77472	34688880
Fonpedro	DNA	0	34688880
Fonpedro	LTR	75731	34688880
Fonpedro	RC	0	34688880
Fonpedro	LINE	0	34688880
Fonpedro	SINE	0	34688880
Frisimpl	Unknown	334348	37790643
Frisimpl	DNA	310564	37790643
Frisimpl	LTR	712352	37790643
Frisimpl	RC	0	37790643
Frisimpl	LINE	0	37790643
Frisimpl	SINE	0	37790643
Fusacuta	Unknown	162193	43327976
Fusacuta	DNA	142033	43327976
Fusacuta	LTR	41503	43327976
Fusacuta	RC	0	43327976
Fusacuta	LINE	29603	43327976
Fusacuta	SINE	1706	43327976
FusAF4	Unknown	300151	48659138
FusAF4	DNA	7442	48659138
FusAF4	LTR	35363	48659138
FusAF4	RC	0	48659138
FusAF4	LINE	0	48659138
FusAF4	SINE	0	48659138
FusAF6	Unknown	209389	43121288
FusAF6	DNA	0	43121288
FusAF6	LTR	0	43121288
FusAF6	RC	0	43121288
FusAF6	LINE	0	43121288
FusAF6	SINE	0	43121288
FusAF8	Unknown	327665	47520037
FusAF8	DNA	39467	47520037
FusAF8	LTR	0	47520037
FusAF8	RC	0	47520037
FusAF8	LINE	0	47520037
FusAF8	SINE	0	47520037
Fusagapa	Unknown	285496	41300597
Fusagapa	DNA	0	41300597
Fusagapa	LTR	0	41300597
Fusagapa	RC	0	41300597
Fusagapa	LINE	0	41300597
Fusagapa	SINE	0	41300597
Fusalbos	Unknown	573328	50867201
Fusalbos	DNA	16887	50867201
Fusalbos	LTR	10410	50867201
Fusalbos	RC	0	50867201
Fusalbos	LINE	0	50867201
Fusalbos	SINE	0	50867201
Fusambro	Unknown	295556	49042336
Fusambro	DNA	82793	49042336
Fusambro	LTR	0	49042336
Fusambro	RC	0	49042336
Fusambro	LINE	0	49042336
Fusambro	SINE	0	49042336
Fusantho	Unknown	229455	45757352
Fusantho	DNA	18878	45757352
Fusantho	LTR	64957	45757352
Fusantho	RC	0	45757352
Fusantho	LINE	18024	45757352
Fusantho	SINE	0	45757352
Fusaustr1	Unknown	237076	45682287
Fusaustr1	DNA	292762	45682287
Fusaustr1	LTR	82731	45682287
Fusaustr1	RC	0	45682287
Fusaustr1	LINE	62204	45682287
Fusaustr1	SINE	2597	45682287
Fusaustr2	Unknown	208943	36935928
Fusaustr2	DNA	38169	36935928
Fusaustr2	LTR	0	36935928
Fusaustr2	RC	0	36935928
Fusaustr2	LINE	0	36935928
Fusaustr2	SINE	0	36935928
Fusavena	Unknown	158209	41590745
Fusavena	DNA	0	41590745
Fusavena	LTR	3800	41590745
Fusavena	RC	0	41590745
Fusavena	LINE	0	41590745
Fusavena	SINE	0	41590745
Fusbeomi	Unknown	276936	46521357
Fusbeomi	DNA	305089	46521357
Fusbeomi	LTR	17517	46521357
Fusbeomi	RC	0	46521357
Fusbeomi	LINE	154060	46521357
Fusbeomi	SINE	1505	46521357
Fusbulbi	Unknown	293421	43605813
Fusbulbi	DNA	0	43605813
Fusbulbi	LTR	0	43605813
Fusbulbi	RC	0	43605813
Fusbulbi	LINE	0	43605813
Fusbulbi	SINE	0	43605813
Fuscirci	Unknown	259090	42615541
Fuscirci	DNA	0	42615541
Fuscirci	LTR	58233	42615541
Fuscirci	RC	0	42615541
Fuscirci	LINE	0	42615541
Fuscirci	SINE	0	42615541
Fuscoffe	Unknown	48794	37769732
Fuscoffe	DNA	244049	37769732
Fuscoffe	LTR	0	37769732
Fuscoffe	RC	0	37769732
Fuscoffe	LINE	0	37769732
Fuscoffe	SINE	0	37769732
Fuscoici	Unknown	198928	42721782
Fuscoici	DNA	20940	42721782
Fuscoici	LTR	0	42721782
Fuscoici	RC	0	42721782
Fuscoici	LINE	0	42721782
Fuscoici	SINE	0	42721782
Fusculmo	Unknown	184982	38110313
Fusculmo	DNA	0	38110313
Fusculmo	LTR	865473	38110313
Fusculmo	RC	0	38110313
Fusculmo	LINE	58494	38110313
Fusculmo	SINE	0	38110313
Fusdecem	Unknown	334585	53686487
Fusdecem	DNA	0	53686487
Fusdecem	LTR	7688	53686487
Fusdecem	RC	0	53686487
Fusdecem	LINE	0	53686487
Fusdecem	SINE	0	53686487
Fusdenti	Unknown	164603	43161494
Fusdenti	DNA	0	43161494
Fusdenti	LTR	0	43161494
Fusdenti	RC	0	43161494
Fusdenti	LINE	0	43161494
Fusdenti	SINE	0	43161494
Fuseuwal	Unknown	508604	50550986
Fuseuwal	DNA	56660	50550986
Fuseuwal	LTR	0	50550986
Fuseuwal	RC	39907	50550986
Fuseuwal	LINE	0	50550986
Fuseuwal	SINE	0	50550986
Fusflage	Unknown	264221	39607924
Fusflage	DNA	56753	39607924
Fusflage	LTR	62662	39607924
Fusflage	RC	0	39607924
Fusflage	LINE	0	39607924
Fusflage	SINE	0	39607924
Fusflori	Unknown	320479	47429815
Fusflori	DNA	0	47429815
Fusflori	LTR	0	47429815
Fusflori	RC	30952	47429815
Fusflori	LINE	0	47429815
Fusflori	SINE	0	47429815
Fusfujik	Unknown	170277	43832314
Fusfujik	DNA	105352	43832314
Fusfujik	LTR	442748	43832314
Fusfujik	RC	0	43832314
Fusfujik	LINE	0	43832314
Fusfujik	SINE	0	43832314
Fusgadit	Unknown	155830	41888603
Fusgadit	DNA	0	41888603
Fusgadit	LTR	0	41888603
Fusgadit	RC	0	41888603
Fusgadit	LINE	0	41888603
Fusgadit	SINE	0	41888603
Fusglobo	Unknown	243143	44598021
Fusglobo	DNA	0	44598021
Fusglobo	LTR	0	44598021
Fusglobo	RC	0	44598021
Fusglobo	LINE	0	44598021
Fusglobo	SINE	0	44598021
Fusgrami	Unknown	174071	36565771
Fusgrami	DNA	0	36565771
Fusgrami	LTR	0	36565771
Fusgrami	RC	0	36565771
Fusgrami	LINE	0	36565771
Fusgrami	SINE	0	36565771
Fusheter	Unknown	112228	35674141
Fusheter	DNA	0	35674141
Fusheter	LTR	0	35674141
Fusheter	RC	0	35674141
Fusheter	LINE	0	35674141
Fusheter	SINE	0	35674141
Fuskuros	Unknown	280304	46636844
Fuskuros	DNA	39369	46636844
Fuskuros	LTR	0	46636844
Fuskuros	RC	19457	46636844
Fuskuros	LINE	0	46636844
Fuskuros	SINE	0	46636844
Fuslangs	Unknown	497690	37543021
Fuslangs	DNA	159067	37543021
Fuslangs	LTR	44616	37543021
Fuslangs	RC	0	37543021
Fuslangs	LINE	57408	37543021
Fuslangs	SINE	0	37543021
Fuslongi	Unknown	125890	35314544
Fuslongi	DNA	0	35314544
Fuslongi	LTR	0	35314544
Fuslongi	RC	0	35314544
Fuslongi	LINE	0	35314544
Fuslongi	SINE	0	35314544
Fusmangi	Unknown	430543	46292722
Fusmangi	DNA	42277	46292722
Fusmangi	LTR	145660	46292722
Fusmangi	RC	0	46292722
Fusmangi	LINE	22054	46292722
Fusmangi	SINE	0	46292722
Fusmexic	Unknown	214461	44021866
Fusmexic	DNA	11651	44021866
Fusmexic	LTR	0	44021866
Fusmexic	RC	0	44021866
Fusmexic	LINE	0	44021866
Fusmexic	SINE	0	44021866
Fusmunda	Unknown	381976	49121928
Fusmunda	DNA	282832	49121928
Fusmunda	LTR	144109	49121928
Fusmunda	RC	0	49121928
Fusmunda	LINE	137167	49121928
Fusmunda	SINE	0	49121928
Fusnapif	Unknown	188103	42092515
Fusnapif	DNA	0	42092515
Fusnapif	LTR	0	42092515
Fusnapif	RC	2204	42092515
Fusnapif	LINE	0	42092515
Fusnapif	SINE	0	42092515
FusNRRL1	Unknown	184042	43724536
FusNRRL1	DNA	0	43724536
FusNRRL1	LTR	0	43724536
FusNRRL1	RC	0	43724536
FusNRRL1	LINE	0	43724536
FusNRRL1	SINE	0	43724536
FusNRRL2	Unknown	869803	42989975
FusNRRL2	DNA	0	42989975
FusNRRL2	LTR	37033	42989975
FusNRRL2	RC	0	42989975
FusNRRL2	LINE	0	42989975
FusNRRL2	SINE	0	42989975
FusNRRL3	Unknown	83638	48025651
FusNRRL3	DNA	0	48025651
FusNRRL3	LTR	0	48025651
FusNRRL3	RC	0	48025651
FusNRRL3	LINE	0	48025651
FusNRRL3	SINE	0	48025651
Fusnygam	Unknown	684947	50242135
Fusnygam	DNA	460106	50242135
Fusnygam	LTR	682616	50242135
Fusnygam	RC	0	50242135
Fusnygam	LINE	135863	50242135
Fusnygam	SINE	0	50242135
Fusodora	Unknown	374719	46553780
Fusodora	DNA	475148	46553780
Fusodora	LTR	956100	46553780
Fusodora	RC	0	46553780
Fusodora	LINE	35310	46553780
Fusodora	SINE	0	46553780
Fusoxysp	Unknown	383924	47906303
Fusoxysp	DNA	213289	47906303
Fusoxysp	LTR	890188	47906303
Fusoxysp	RC	0	47906303
Fusoxysp	LINE	108269	47906303
Fusoxysp	SINE	0	47906303
Fusphyll	Unknown	219831	43389320
Fusphyll	DNA	30333	43389320
Fusphyll	LTR	0	43389320
Fusphyll	RC	0	43389320
Fusphyll	LINE	46487	43389320
Fusphyll	SINE	0	43389320
Fuspoa	Unknown	1934774	46476831
Fuspoa	DNA	2847369	46476831
Fuspoa	LTR	579502	46476831
Fuspoa	RC	0	46476831
Fuspoa	LINE	77770	46476831
Fuspoa	SINE	0	46476831
Fusproli	Unknown	392168	45210324
Fusproli	DNA	0	45210324
Fusproli	LTR	155115	45210324
Fusproli	RC	0	45210324
Fusproli	LINE	81406	45210324
Fusproli	SINE	0	45210324
Fuspseud1	Unknown	243981	42829214
Fuspseud1	DNA	0	42829214
Fuspseud1	LTR	0	42829214
Fuspseud1	RC	0	42829214
Fuspseud1	LINE	0	42829214
Fuspseud1	SINE	0	42829214
Fuspseud2	Unknown	169082	43320561
Fuspseud2	DNA	0	43320561
Fuspseud2	LTR	0	43320561
Fuspseud2	RC	0	43320561
Fuspseud2	LINE	0	43320561
Fuspseud2	SINE	0	43320561
Fuspseud3	Unknown	145039	36973259
Fuspseud3	DNA	214285	36973259
Fuspseud3	LTR	83640	36973259
Fuspseud3	RC	0	36973259
Fuspseud3	LINE	0	36973259
Fuspseud3	SINE	0	36973259
Fussarco	Unknown	232879	46449918
Fussarco	DNA	0	46449918
Fussarco	LTR	0	46449918
Fussarco	RC	0	46449918
Fussarco	LINE	18723	46449918
Fussarco	SINE	0	46449918
Fussporo	Unknown	183801	37429079
Fussporo	DNA	0	37429079
Fussporo	LTR	0	37429079
Fussporo	RC	0	37429079
Fussporo	LINE	0	37429079
Fussporo	SINE	0	37429079
Fussubgl	Unknown	364776	44178338
Fussubgl	DNA	172216	44178338
Fussubgl	LTR	272215	44178338
Fussubgl	RC	0	44178338
Fussubgl	LINE	70284	44178338
Fussubgl	SINE	0	44178338
Fustjaet	Unknown	194685	43094252
Fustjaet	DNA	0	43094252
Fustjaet	LTR	23107	43094252
Fustjaet	RC	0	43094252
Fustjaet	LINE	0	43094252
Fustjaet	SINE	0	43094252
Fusvenen	Unknown	32251	38660186
Fusvenen	DNA	88072	38660186
Fusvenen	LTR	139120	38660186
Fusvenen	RC	0	38660186
Fusvenen	LINE	0	38660186
Fusvenen	SINE	0	38660186
Fusverti	Unknown	272195	41885085
Fusverti	DNA	0	41885085
Fusverti	LTR	0	41885085
Fusverti	RC	0	41885085
Fusverti	LINE	0	41885085
Fusverti	SINE	1334	41885085
Fuszeala	Unknown	150539	33536579
Fuszeala	DNA	0	33536579
Fuszeala	LTR	0	33536579
Fuszeala	RC	0	33536579
Fuszeala	LINE	0	33536579
Fuszeala	SINE	0	33536579
Gaetriti	Unknown	621328	43768664
Gaetriti	DNA	223562	43768664
Gaetriti	LTR	1695478	43768664
Gaetriti	RC	0	43768664
Gaetriti	LINE	600980	43768664
Gaetriti	SINE	0	43768664
Galmargi	Unknown	3060985	59418196
Galmargi	DNA	0	59418196
Galmargi	LTR	224301	59418196
Galmargi	RC	0	59418196
Galmargi	LINE	345084	59418196
Galmargi	SINE	0	59418196
Galreess	Unknown	1155757	23394681
Galreess	DNA	392293	23394681
Galreess	LTR	15392	23394681
Galreess	RC	0	23394681
Galreess	LINE	804232	23394681
Galreess	SINE	0	23394681
Gansinen	Unknown	807025	48955697
Gansinen	DNA	0	48955697
Gansinen	LTR	730843	48955697
Gansinen	RC	0	48955697
Gansinen	LINE	0	48955697
Gansinen	SINE	0	48955697
Gelsubve	Unknown	971305	38969650
Gelsubve	DNA	26785	38969650
Gelsubve	LTR	170164	38969650
Gelsubve	RC	14924	38969650
Gelsubve	LINE	10278	38969650
Gelsubve	SINE	0	38969650
Geocandi	Unknown	795388	24836057
Geocandi	DNA	293908	24836057
Geocandi	LTR	53705	24836057
Geocandi	RC	9026	24836057
Geocandi	LINE	520235	24836057
Geocandi	SINE	0	24836057
Geomorbi	Unknown	170893	26543684
Geomorbi	DNA	4189	26543684
Geomorbi	LTR	20086	26543684
Geomorbi	RC	0	26543684
Geomorbi	LINE	0	26543684
Geomorbi	SINE	0	26543684
Gigmarga	Unknown	416611013	773098546
Gigmarga	DNA	40618097	773098546
Gigmarga	LTR	16436673	773098546
Gigmarga	RC	3614495	773098546
Gigmarga	LINE	41243817	773098546
Gigmarga	SINE	925198	773098546
Gigrose	Unknown	278154916	567860885
Gigrose	DNA	42907192	567860885
Gigrose	LTR	17160485	567860885
Gigrose	RC	3251317	567860885
Gigrose	LINE	21575298	567860885
Gigrose	SINE	0	567860885
Glalozoy	Unknown	185506	39509734
Glalozoy	DNA	0	39509734
Glalozoy	LTR	593695	39509734
Glalozoy	RC	0	39509734
Glalozoy	LINE	0	39509734
Glalozoy	SINE	0	39509734
Glocereb	Unknown	33747041	136820789
Glocereb	DNA	7086121	136820789
Glocereb	LTR	1714052	136820789
Glocereb	RC	410328	136820789
Glocereb	LINE	2003625	136820789
Glocereb	SINE	0	136820789
Glostell	Unknown	840260	40521621
Glostell	DNA	16944	40521621
Glostell	LTR	9479	40521621
Glostell	RC	0	40521621
Glostell	LINE	0	40521621
Glostell	SINE	0	40521621
Glotrabe	Unknown	1856228	37178225
Glotrabe	DNA	0	37178225
Glotrabe	LTR	522034	37178225
Glotrabe	RC	0	37178225
Glotrabe	LINE	46721	37178225
Glotrabe	SINE	0	37178225
Golcicho	Unknown	9839763	65886882
Golcicho	DNA	4590569	65886882
Golcicho	LTR	5403309	65886882
Golcicho	RC	165995	65886882
Golcicho	LINE	9046864	65886882
Golcicho	SINE	0	65886882
Golmagni	Unknown	21062914	129924918
Golmagni	DNA	8752548	129924918
Golmagni	LTR	7898572	129924918
Golmagni	RC	10881	129924918
Golmagni	LINE	15504545	129924918
Golmagni	SINE	0	129924918
Gonproli	Unknown	804193	48794828
Gonproli	DNA	318600	48794828
Gonproli	LTR	549041	48794828
Gonproli	RC	0	48794828
Gonproli	LINE	0	48794828
Gonproli	SINE	0	48794828
Grifrond	Unknown	2443277	39289314
Grifrond	DNA	846351	39289314
Grifrond	LTR	976605	39289314
Grifrond	RC	499844	39289314
Grifrond	LINE	33668	39289314
Grifrond	SINE	0	39289314
Groclavi	Unknown	187327	29794006
Groclavi	DNA	37487	29794006
Groclavi	LTR	1998666	29794006
Groclavi	RC	0	29794006
Groclavi	LINE	0	29794006
Groclavi	SINE	0	29794006
Grosalma	Unknown	45044	12318838
Grosalma	DNA	24340	12318838
Grosalma	LTR	16582	12318838
Grosalma	RC	0	12318838
Grosalma	LINE	0	12318838
Grosalma	SINE	0	12318838
Gymandro	Unknown	14889945	89149538
Gymandro	DNA	1472531	89149538
Gymandro	LTR	5172726	89149538
Gymandro	RC	22957	89149538
Gymandro	LINE	405647	89149538
Gymandro	SINE	0	89149538
Gymconfl	Unknown	4690442	60120426
Gymconfl	DNA	667126	60120426
Gymconfl	LTR	6139974	60120426
Gymconfl	RC	37810	60120426
Gymconfl	LINE	440663	60120426
Gymconfl	SINE	0	60120426
Gymdilep	Unknown	712647	46664762
Gymdilep	DNA	63137	46664762
Gymdilep	LTR	110837	46664762
Gymdilep	RC	0	46664762
Gymdilep	LINE	96761	46664762
Gymdilep	SINE	0	46664762
Gymluxur	Unknown	6842415	66281670
Gymluxur	DNA	286441	66281670
Gymluxur	LTR	2561932	66281670
Gymluxur	RC	0	66281670
Gymluxur	LINE	271705	66281670
Gymluxur	SINE	0	66281670
Hanclerm	Unknown	153255	9003421
Hanclerm	DNA	0	9003421
Hanclerm	LTR	0	9003421
Hanclerm	RC	0	9003421
Hanclerm	LINE	0	9003421
Hanclerm	SINE	0	9003421
Hanguill	Unknown	2964	9037850
Hanguill	DNA	0	9037850
Hanguill	LTR	0	9037850
Hanguill	RC	0	9037850
Hanguill	LINE	7301	9037850
Hanguill	SINE	0	9037850
Hanhatya	Unknown	211651	10010803
Hanhatya	DNA	141013	10010803
Hanhatya	LTR	0	10010803
Hanhatya	RC	0	10010803
Hanhatya	LINE	0	10010803
Hanhatya	SINE	0	10010803
Hanopunt	Unknown	64874	8831957
Hanopunt	DNA	0	8831957
Hanopunt	LTR	0	8831957
Hanopunt	RC	0	8831957
Hanopunt	LINE	0	8831957
Hanopunt	SINE	0	8831957
Hanosmop	Unknown	201087	12156859
Hanosmop	DNA	0	12156859
Hanosmop	LTR	0	12156859
Hanosmop	RC	0	12156859
Hanosmop	LINE	0	12156859
Hanosmop	SINE	0	12156859
Hanpseud	Unknown	189423	9078015
Hanpseud	DNA	0	9078015
Hanpseud	LTR	0	9078015
Hanpseud	RC	0	9078015
Hanpseud	LINE	0	9078015
Hanpseud	SINE	0	9078015
Hansingu	Unknown	385877	9236024
Hansingu	DNA	0	9236024
Hansingu	LTR	0	9236024
Hansingu	RC	0	9236024
Hansingu	LINE	0	9236024
Hansingu	SINE	0	9236024
Hanuvaru	Unknown	356015	9503661
Hanuvaru	DNA	0	9503661
Hanuvaru	LTR	60785	9503661
Hanuvaru	RC	0	9503661
Hanuvaru	LINE	0	9503661
Hanuvaru	SINE	0	9503661
Hanvalby	Unknown	36962	11464179
Hanvalby	DNA	0	11464179
Hanvalby	LTR	0	11464179
Hanvalby	RC	0	11464179
Hanvalby	LINE	0	11464179
Hanvalby	SINE	3610	11464179
Hanvinea	Unknown	40418	11383302
Hanvinea	DNA	0	11383302
Hanvinea	LTR	0	11383302
Hanvinea	RC	0	11383302
Hanvinea	LINE	0	11383302
Hanvinea	SINE	0	11383302
Hebcylin	Unknown	400295	38226047
Hebcylin	DNA	18838	38226047
Hebcylin	LTR	103251	38226047
Hebcylin	RC	10198	38226047
Hebcylin	LINE	0	38226047
Hebcylin	SINE	0	38226047
HelDMI_D	Unknown	733216	44592039
HelDMI_D	DNA	75107	44592039
HelDMI_D	LTR	380565	44592039
HelDMI_D	RC	0	44592039
HelDMI_D	LINE	241449	44592039
HelDMI_D	SINE	0	44592039
Helgrise	Unknown	150455	32035056
Helgrise	DNA	72051	32035056
Helgrise	LTR	55233	32035056
Helgrise	RC	0	32035056
Helgrise	LINE	34859	32035056
Helgrise	SINE	0	32035056
Helsulca	Unknown	752501	31948515
Helsulca	DNA	0	31948515
Helsulca	LTR	399679	31948515
Helsulca	RC	0	31948515
Helsulca	LINE	0	31948515
Helsulca	SINE	0	31948515
Heralpes	Unknown	1885172	37532302
Heralpes	DNA	13430	37532302
Heralpes	LTR	272824	37532302
Heralpes	RC	0	37532302
Heralpes	LINE	35094	37532302
Heralpes	SINE	0	37532302
Hesvesic	Unknown	1637571	27216191
Hesvesic	DNA	551711	27216191
Hesvesic	LTR	78795	27216191
Hesvesic	RC	0	27216191
Hesvesic	LINE	115274	27216191
Hesvesic	SINE	0	27216191
Hetirreg	Unknown	1897864	33649967
Hetirreg	DNA	129538	33649967
Hetirreg	LTR	2249317	33649967
Hetirreg	RC	106936	33649967
Hetirreg	LINE	59960	33649967
Hetirreg	SINE	0	33649967
Hirminne	Unknown	2450970	51111088
Hirminne	DNA	2252998	51111088
Hirminne	LTR	3579524	51111088
Hirminne	RC	582415	51111088
Hirminne	LINE	1351584	51111088
Hirminne	SINE	0	51111088
Hiscapsu	Unknown	1553126	33030326
Hiscapsu	DNA	1140764	33030326
Hiscapsu	LTR	940460	33030326
Hiscapsu	RC	19381	33030326
Hiscapsu	LINE	652300	33030326
Hiscapsu	SINE	0	33030326
Horthail	Unknown	110352	23885016
Horthail	DNA	0	23885016
Horthail	LTR	0	23885016
Horthail	RC	0	23885016
Horthail	LINE	0	23885016
Horthail	SINE	0	23885016
Hyabicol	Unknown	9617239	82384847
Hyabicol	DNA	1935926	82384847
Hyabicol	LTR	13849440	82384847
Hyabicol	RC	902636	82384847
Hyabicol	LINE	540337	82384847
Hyabicol	SINE	0	82384847
Hyavaria	Unknown	579531	55857776
Hyavaria	DNA	0	55857776
Hyavaria	LTR	123435	55857776
Hyavaria	RC	0	55857776
Hyavaria	LINE	0	55857776
Hyavaria	SINE	0	55857776
Hydpinas	Unknown	1404305	38278792
Hydpinas	DNA	212150	38278792
Hydpinas	LTR	714683	38278792
Hydpinas	RC	0	38278792
Hydpinas	LINE	9073	38278792
Hydpinas	SINE	0	38278792
Hypburto	Unknown	360551	12403110
Hypburto	DNA	0	12403110
Hypburto	LTR	0	12403110
Hypburto	RC	0	12403110
Hypburto	LINE	0	12403110
Hypburto	SINE	0	12403110
HypCI4A	Unknown	1599402	37704138
HypCI4A	DNA	0	37704138
HypCI4A	LTR	0	37704138
HypCI4A	RC	0	37704138
HypCI4A	LINE	0	37704138
HypCI4A	SINE	0	37704138
HypCO27	Unknown	1804569	46585682
HypCO27	DNA	0	46585682
HypCO27	LTR	0	46585682
HypCO27	RC	0	46585682
HypCO27	LINE	0	46585682
HypCO27	SINE	0	46585682
HypEC38	Unknown	5953380	47717833
HypEC38	DNA	0	47717833
HypEC38	LTR	487898	47717833
HypEC38	RC	0	47717833
HypEC38	LINE	0	47717833
HypEC38	SINE	0	47717833
Hypheimi	Unknown	1970	13374215
Hypheimi	DNA	0	13374215
Hypheimi	LTR	0	13374215
Hypheimi	RC	0	13374215
Hypheimi	LINE	0	13374215
Hypheimi	SINE	0	13374215
Hyphomil	Unknown	238355	12176763
Hyphomil	DNA	0	12176763
Hyphomil	LTR	50471	12176763
Hyphomil	RC	0	12176763
Hyphomil	LINE	0	12176763
Hyphomil	SINE	0	12176763
Hypmarmo	Unknown	1040656	42710661
Hypmarmo	DNA	87157	42710661
Hypmarmo	LTR	602650	42710661
Hypmarmo	RC	237511	42710661
Hypmarmo	LINE	0	42710661
Hypmarmo	SINE	0	42710661
Hypsubla	Unknown	877607	48031814
Hypsubla	DNA	0	48031814
Hypsubla	LTR	112368	48031814
Hypsubla	RC	0	48031814
Hypsubla	LINE	76932	48031814
Hypsubla	SINE	0	48031814
Jaaargil	Unknown	1725459	45045899
Jaaargil	DNA	85719	45045899
Jaaargil	LTR	1282592	45045899
Jaaargil	RC	35886	45045899
Jaaargil	LINE	46507	45045899
Jaaargil	SINE	0	45045899
Jamrose	Unknown	6812	16615586
Jamrose	DNA	0	16615586
Jamrose	LTR	0	16615586
Jamrose	RC	0	16615586
Jamrose	LINE	0	16615586
Jamrose	SINE	0	16615586
Jimflamm	Unknown	25197855	231316372
Jimflamm	DNA	4234473	231316372
Jimflamm	LTR	77515015	231316372
Jimflamm	RC	0	231316372
Jimflamm	LINE	62276581	231316372
Jimflamm	SINE	0	231316372
Kalbrasi	Unknown	24839	17325407
Kalbrasi	DNA	0	17325407
Kalbrasi	LTR	0	17325407
Kalbrasi	RC	0	17325407
Kalbrasi	LINE	0	17325407
Kalbrasi	SINE	0	17325407
Karrhodo	Unknown	3473695	45074449
Karrhodo	DNA	310266	45074449
Karrhodo	LTR	2734576	45074449
Karrhodo	RC	0	45074449
Karrhodo	LINE	0	45074449
Karrhodo	SINE	0	45074449
Kazaerob	Unknown	367357	12085512
Kazaerob	DNA	1855	12085512
Kazaerob	LTR	70465	12085512
Kazaerob	RC	1529	12085512
Kazaerob	LINE	37963	12085512
Kazaerob	SINE	3770	12085512
Kazafric	Unknown	488286	11130140
Kazafric	DNA	0	11130140
Kazafric	LTR	84429	11130140
Kazafric	RC	0	11130140
Kazafric	LINE	0	11130140
Kazafric	SINE	0	11130140
Kazbrome	Unknown	228191	11408292
Kazbrome	DNA	0	11408292
Kazbrome	LTR	8810	11408292
Kazbrome	RC	0	11408292
Kazbrome	LINE	0	11408292
Kazbrome	SINE	0	11408292
Kazintes	Unknown	48188	10108516
Kazintes	DNA	0	10108516
Kazintes	LTR	0	10108516
Kazintes	RC	0	10108516
Kazintes	LINE	0	10108516
Kazintes	SINE	0	10108516
Kazkunas	Unknown	268376	10985687
Kazkunas	DNA	0	10985687
Kazkunas	LTR	0	10985687
Kazkunas	RC	0	10985687
Kazkunas	LINE	0	10985687
Kazkunas	SINE	0	10985687
Kazmarti	Unknown	154556	11811926
Kazmarti	DNA	0	11811926
Kazmarti	LTR	0	11811926
Kazmarti	RC	11970	11811926
Kazmarti	LINE	0	11811926
Kazmarti	SINE	0	11811926
Kaznagan	Unknown	476359	10845821
Kaznagan	DNA	34459	10845821
Kaznagan	LTR	0	10845821
Kaznagan	RC	0	10845821
Kaznagan	LINE	0	10845821
Kaznagan	SINE	0	10845821
Kazrosin	Unknown	251007	12267339
Kazrosin	DNA	33124	12267339
Kazrosin	LTR	0	12267339
Kazrosin	RC	0	12267339
Kazrosin	LINE	0	12267339
Kazrosin	SINE	0	12267339
Kazsaulg	Unknown	84127	12935755
Kazsaulg	DNA	0	12935755
Kazsaulg	LTR	26247	12935755
Kazsaulg	RC	3408	12935755
Kazsaulg	LINE	0	12935755
Kazsaulg	SINE	0	12935755
Kazsiame	Unknown	347849	11904546
Kazsiame	DNA	4697	11904546
Kazsiame	LTR	45330	11904546
Kazsiame	RC	0	11904546
Kazsiame	LINE	0	11904546
Kazsiame	SINE	0	11904546
Kazsolic	Unknown	327156	13235758
Kazsolic	DNA	46552	13235758
Kazsolic	LTR	49637	13235758
Kazsolic	RC	0	13235758
Kazsolic	LINE	0	13235758
Kazsolic	SINE	0	13235758
Kazspenc	Unknown	830335	13322408
Kazspenc	DNA	13143	13322408
Kazspenc	LTR	16065	13322408
Kazspenc	RC	0	13322408
Kazspenc	LINE	0	13322408
Kazspenc	SINE	0	13322408
Kaztaian	Unknown	648986	13629483
Kaztaian	DNA	0	13629483
Kaztaian	LTR	119048	13629483
Kaztaian	RC	0	13629483
Kaztaian	LINE	0	13629483
Kaztaian	SINE	0	13629483
Kaztrans	Unknown	292580	12771112
Kaztrans	DNA	0	12771112
Kaztrans	LTR	0	12771112
Kaztrans	RC	0	12771112
Kaztrans	LINE	0	12771112
Kaztrans	SINE	0	12771112
Kazturic	Unknown	685085	14233920
Kazturic	DNA	0	14233920
Kazturic	LTR	0	14233920
Kazturic	RC	0	14233920
Kazturic	LINE	0	14233920
Kazturic	SINE	0	14233920
Kazunisp	Unknown	388979	12832539
Kazunisp	DNA	0	12832539
Kazunisp	LTR	30337	12832539
Kazunisp	RC	0	12832539
Kazunisp	LINE	0	12832539
Kazunisp	SINE	0	12832539
Kazvitic	Unknown	116117	12238665
Kazvitic	DNA	0	12238665
Kazvitic	LTR	0	12238665
Kazvitic	RC	0	12238665
Kazvitic	LINE	0	12238665
Kazvitic	SINE	0	12238665
Kazyakus	Unknown	152633	12964544
Kazyakus	DNA	0	12964544
Kazyakus	LTR	0	12964544
Kazyakus	RC	0	12964544
Kazyakus	LINE	15006	12964544
Kazyakus	SINE	0	12964544
Kluaestu	Unknown	51085	10059533
Kluaestu	DNA	0	10059533
Kluaestu	LTR	0	10059533
Kluaestu	RC	0	10059533
Kluaestu	LINE	0	10059533
Kluaestu	SINE	0	10059533
Kludobzh	Unknown	72614	10845893
Kludobzh	DNA	0	10845893
Kludobzh	LTR	0	10845893
Kludobzh	RC	0	10845893
Kludobzh	LINE	0	10845893
Kludobzh	SINE	0	10845893
Klulacti	Unknown	22746	10689156
Klulacti	DNA	0	10689156
Klulacti	LTR	0	10689156
Klulacti	RC	0	10689156
Klulacti	LINE	0	10689156
Klulacti	SINE	0	10689156
Klumarxi	Unknown	1507	11165408
Klumarxi	DNA	0	11165408
Klumarxi	LTR	96572	11165408
Klumarxi	RC	0	11165408
Klumarxi	LINE	0	11165408
Klumarxi	SINE	0	11165408
Kocimper	Unknown	28442	17465713
Kocimper	DNA	0	17465713
Kocimper	LTR	0	17465713
Kocimper	RC	0	17465713
Kocimper	LINE	0	17465713
Kocimper	SINE	0	17465713
Kodlaeti	Unknown	13765	15043375
Kodlaeti	DNA	0	15043375
Kodlaeti	LTR	10436	15043375
Kodlaeti	RC	0	15043375
Kodlaeti	LINE	0	15043375
Kodlaeti	SINE	0	15043375
Kodohmer	Unknown	25546	12373457
Kodohmer	DNA	0	12373457
Kodohmer	LTR	0	12373457
Kodohmer	RC	0	12373457
Kodohmer	LINE	0	12373457
Kodohmer	SINE	0	12373457
Kompasto2	Unknown	1025	9216378
Kompasto2	DNA	0	9216378
Kompasto2	LTR	0	9216378
Kompasto2	RC	0	9216378
Kompasto2	LINE	0	9216378
Kompasto2	SINE	0	9216378
Kompopul	Unknown	28879	9213105
Kompopul	DNA	0	9213105
Kompopul	LTR	0	9213105
Kompopul	RC	0	9213105
Kompopul	LINE	0	9213105
Kompopul	SINE	0	9213105
Kompseud	Unknown	9915	9184203
Kompseud	DNA	0	9184203
Kompseud	LTR	0	9184203
Kompseud	RC	0	9184203
Kompseud	LINE	0	9184203
Kompseud	SINE	0	9184203
Kredelft	Unknown	608519	12710168
Kredelft	DNA	0	12710168
Kredelft	LTR	58124	12710168
Kredelft	RC	0	12710168
Kredelft	LINE	16809	12710168
Kredelft	SINE	0	12710168
Krefluxu	Unknown	496436	13058076
Krefluxu	DNA	29352	13058076
Krefluxu	LTR	95443	13058076
Krefluxu	RC	0	13058076
Krefluxu	LINE	0	13058076
Krefluxu	SINE	0	13058076
Kurcapsu	Unknown	0	11371246
Kurcapsu	DNA	0	11371246
Kurcapsu	LTR	0	11371246
Kurcapsu	RC	0	11371246
Kurcapsu	LINE	0	11371246
Kurcapsu	SINE	0	11371246
Kurcleri	Unknown	6951	12128693
Kurcleri	DNA	0	12128693
Kurcleri	LTR	0	12128693
Kurcleri	RC	0	12128693
Kurcleri	LINE	0	12128693
Kurcleri	SINE	0	12128693
Kurmolis	Unknown	23457	10381940
Kurmolis	DNA	0	10381940
Kurmolis	LTR	0	10381940
Kurmolis	RC	0	10381940
Kurmolis	LINE	0	10381940
Kurmolis	SINE	0	10381940
Kurogata	Unknown	73490	14739522
Kurogata	DNA	0	14739522
Kurogata	LTR	9461	14739522
Kurogata	RC	0	14739522
Kurogata	LINE	0	14739522
Kurogata	SINE	0	14739522
Kwobesti	Unknown	6465	24360772
Kwobesti	DNA	0	24360772
Kwobesti	LTR	0	24360772
Kwobesti	RC	0	24360772
Kwobesti	LINE	0	24360772
Kwobesti	SINE	0	24360772
Kwodejec	Unknown	13194	23862392
Kwodejec	DNA	0	23862392
Kwodejec	LTR	0	23862392
Kwodejec	RC	0	23862392
Kwodejec	LINE	0	23862392
Kwodejec	SINE	0	23862392
Kwohevea	Unknown	0	25253281
Kwohevea	DNA	0	25253281
Kwohevea	LTR	0	25253281
Kwohevea	RC	0	25253281
Kwohevea	LINE	0	25253281
Kwohevea	SINE	0	25253281
Kwomangr	Unknown	10561	22654511
Kwomangr	DNA	0	22654511
Kwomangr	LTR	0	22654511
Kwomangr	RC	0	22654511
Kwomangr	LINE	0	22654511
Kwomangr	SINE	7004	22654511
Kwopin	Unknown	16943	20828584
Kwopin	DNA	0	20828584
Kwopin	LTR	0	20828584
Kwopin	RC	0	20828584
Kwopin	LINE	0	20828584
Kwopin	SINE	0	20828584
Kwoshand	Unknown	170297	21297554
Kwoshand	DNA	0	21297554
Kwoshand	LTR	0	21297554
Kwoshand	RC	0	21297554
Kwoshand	LINE	0	21297554
Kwoshand	SINE	0	21297554
Lacameth	Unknown	7603641	52197432
Lacameth	DNA	266050	52197432
Lacameth	LTR	862405	52197432
Lacameth	RC	219786	52197432
Lacameth	LINE	46988	52197432
Lacameth	SINE	0	52197432
Lacarid	Unknown	1064884	42724717
Lacarid	DNA	46360	42724717
Lacarid	LTR	890698	42724717
Lacarid	RC	49285	42724717
Lacarid	LINE	112753	42724717
Lacarid	SINE	0	42724717
Lacbicol	Unknown	10086443	64877444
Lacbicol	DNA	917532	64877444
Lacbicol	LTR	1896077	64877444
Lacbicol	RC	329542	64877444
Lacbicol	LINE	257256	64877444
Lacbicol	SINE	0	64877444
Laccervi	Unknown	4641757	51373547
Laccervi	DNA	95032	51373547
Laccervi	LTR	5769066	51373547
Laccervi	RC	76815	51373547
Laccervi	LINE	922009	51373547
Laccervi	SINE	0	51373547
Laccidr	Unknown	25357	10147735
Laccidr	DNA	0	10147735
Laccidr	LTR	0	10147735
Laccidr	RC	0	10147735
Laccidr	LINE	0	10147735
Laccidr	SINE	2114	10147735
Lacdasie	Unknown	150268	10701617
Lacdasie	DNA	0	10701617
Lacdasie	LTR	0	10701617
Lacdasie	RC	0	10701617
Lacdasie	LINE	0	10701617
Lacdasie	SINE	0	10701617
Lacfanta	Unknown	44832	11336659
Lacfanta	DNA	33146	11336659
Lacfanta	LTR	0	11336659
Lacfanta	RC	0	11336659
Lacfanta	LINE	0	11336659
Lacfanta	SINE	0	11336659
Lacferme	Unknown	55638	10264457
Lacferme	DNA	0	10264457
Lacferme	LTR	0	10264457
Lacferme	RC	0	10264457
Lacferme	LINE	0	10264457
Lacferme	SINE	0	10264457
Lachyali	Unknown	231400	33828344
Lachyali	DNA	0	33828344
Lachyali	LTR	239939	33828344
Lachyali	RC	0	33828344
Lachyali	LINE	259895	33828344
Lachyali	SINE	0	33828344
Lackluyv	Unknown	96211	11345814
Lackluyv	DNA	0	11345814
Lackluyv	LTR	0	11345814
Lackluyv	RC	0	11345814
Lackluyv	LINE	0	11345814
Lackluyv	SINE	0	11345814
Laclanza	Unknown	96558	11092131
Laclanza	DNA	0	11092131
Laclanza	LTR	12743	11092131
Laclanza	RC	0	11092131
Laclanza	LINE	0	11092131
Laclanza	SINE	0	11092131
Lacmeyer	Unknown	3090	11261819
Lacmeyer	DNA	0	11261819
Lacmeyer	LTR	0	11261819
Lacmeyer	RC	0	11261819
Lacmeyer	LINE	0	11261819
Lacmeyer	SINE	0	11261819
Lacmiran	Unknown	63458	10117267
Lacmiran	DNA	0	10117267
Lacmiran	LTR	0	10117267
Lacmiran	RC	0	10117267
Lacmiran	LINE	0	10117267
Lacmiran	SINE	2053	10117267
Lacnotho	Unknown	137859	11313798
Lacnotho	DNA	0	11313798
Lacnotho	LTR	0	11313798
Lacnotho	RC	0	11313798
Lacnotho	LINE	0	11313798
Lacnotho	SINE	0	11313798
Lacoccid	Unknown	4454604	48298069
Lacoccid	DNA	539442	48298069
Lacoccid	LTR	5834836	48298069
Lacoccid	RC	219912	48298069
Lacoccid	LINE	163711	48298069
Lacoccid	SINE	0	48298069
Lacquebe	Unknown	51566	10225810
Lacquebe	DNA	0	10225810
Lacquebe	LTR	0	10225810
Lacquebe	RC	0	10225810
Lacquebe	LINE	0	10225810
Lacquebe	SINE	0	10225810
Lacquiet	Unknown	22823843	115901997
Lacquiet	DNA	5004868	115901997
Lacquiet	LTR	37290081	115901997
Lacquiet	RC	110459	115901997
Lacquiet	LINE	1740217	115901997
Lacquiet	SINE	0	115901997
Lacsubti	Unknown	206100	35230510
Lacsubti	DNA	30360	35230510
Lacsubti	LTR	177610	35230510
Lacsubti	RC	0	35230510
Lacsubti	LINE	217761	35230510
Lacsubti	SINE	0	35230510
Lacsueci	Unknown	435780	43438917
Lacsueci	DNA	0	43438917
Lacsueci	LTR	114624	43438917
Lacsueci	RC	0	43438917
Lacsueci	LINE	0	43438917
Lacsueci	SINE	0	43438917
Lactherm	Unknown	27139	10392861
Lactherm	DNA	0	10392861
Lactherm	LTR	0	10392861
Lactherm	RC	0	10392861
Lactherm	LINE	0	10392861
Lactherm	SINE	0	10392861
Lacwalti	Unknown	14889	10912112
Lacwalti	DNA	0	10912112
Lacwalti	LTR	165795	10912112
Lacwalti	RC	0	10912112
Lacwalti	LINE	0	10912112
Lacwalti	SINE	0	10912112
Lacwillk	Unknown	7596013	51034129
Lacwillk	DNA	0	51034129
Lacwillk	LTR	3826519	51034129
Lacwillk	RC	0	51034129
Lacwillk	LINE	564351	51034129
Lacwillk	SINE	0	51034129
Laesulph	Unknown	2397640	39909705
Laesulph	DNA	199677	39909705
Laesulph	LTR	2978299	39909705
Laesulph	RC	170119	39909705
Laesulph	LINE	322848	39909705
Laesulph	SINE	2612	39909705
Laspustu	Unknown	2468642	39229750
Laspustu	DNA	502300	39229750
Laspustu	LTR	4682712	39229750
Laspustu	RC	426420	39229750
Laspustu	LINE	591342	39229750
Laspustu	SINE	0	39229750
Lastheob	Unknown	522360	43694574
Lastheob	DNA	0	43694574
Lastheob	LTR	107381	43694574
Lastheob	RC	0	43694574
Lastheob	LINE	0	43694574
Lastheob	SINE	0	43694574
Lenedode	Unknown	2597908	39922873
Lenedode	DNA	94681	39922873
Lenedode	LTR	1067440	39922873
Lenedode	RC	13742	39922873
Lenedode	LINE	36619	39922873
Lenedode	SINE	1754	39922873
Lenfluvi	Unknown	1113735	54688705
Lenfluvi	DNA	507531	54688705
Lenfluvi	LTR	7898770	54688705
Lenfluvi	RC	336003	54688705
Lenfluvi	LINE	0	54688705
Lenfluvi	SINE	0	54688705
Lentigri	Unknown	498534	39878053
Lentigri	DNA	0	39878053
Lentigri	LTR	126726	39878053
Lentigri	RC	15762	39878053
Lentigri	LINE	65447	39878053
Lentigri	SINE	0	39878053
Lepmacul	Unknown	3032289	45124619
Lepmacul	DNA	219538	45124619
Lepmacul	LTR	9935171	45124619
Lepmacul	RC	481508	45124619
Lepmacul	LINE	0	45124619
Lepmacul	SINE	0	45124619
Leppalus	Unknown	2784413	45668136
Leppalus	DNA	991738	45668136
Leppalus	LTR	2146517	45668136
Leppalus	RC	0	45668136
Leppalus	LINE	0	45668136
Leppalus	SINE	0	45668136
Letcolum	Unknown	8258079	52265057
Letcolum	DNA	64466	52265057
Letcolum	LTR	7424539	52265057
Letcolum	RC	0	52265057
Letcolum	LINE	288436	52265057
Letcolum	SINE	0	52265057
Letlupin	Unknown	9414539	49238647
Letlupin	DNA	0	49238647
Letlupin	LTR	4976601	49238647
Letlupin	RC	0	49238647
Letlupin	LINE	507495	49238647
Letlupin	SINE	0	49238647
Leucreat	Unknown	169978	26329764
Leucreat	DNA	0	26329764
Leucreat	LTR	270356	26329764
Leucreat	RC	0	26329764
Leucreat	LINE	52374	26329764
Leucreat	SINE	0	26329764
Leuleuco	Unknown	2437138	47309141
Leuleuco	DNA	540686	47309141
Leuleuco	LTR	3212230	47309141
Leuleuco	RC	154820	47309141
Leuleuco	LINE	1862200	47309141
Leuleuco	SINE	0	47309141
LeuSymCc	Unknown	16140211	119028496
LeuSymCc	DNA	2858884	119028496
LeuSymCc	LTR	18935989	119028496
LeuSymCc	RC	730928	119028496
LeuSymCc	LINE	15994829	119028496
LeuSymCc	SINE	0	119028496
Liccorym	Unknown	2467078	33531723
Liccorym	DNA	24840	33531723
Liccorym	LTR	80940	33531723
Liccorym	RC	0	33531723
Liccorym	LINE	0	33531723
Liccorym	SINE	0	33531723
Licramos	Unknown	1092585	30708998
Licramos	DNA	80152	30708998
Licramos	LTR	0	30708998
Licramos	RC	0	30708998
Licramos	LINE	28325	30708998
Licramos	SINE	0	30708998
Linelong	Unknown	1439349	49851634
Linelong	DNA	360939	49851634
Linelong	LTR	100147	49851634
Linelong	RC	54526	49851634
Linelong	LINE	107122	49851634
Linelong	SINE	0	49851634
Liningol	Unknown	4528609	69030646
Liningol	DNA	1372013	69030646
Liningol	LTR	18649964	69030646
Liningol	RC	426480	69030646
Liningol	LINE	136364	69030646
Liningol	SINE	0	69030646
Linpenni	Unknown	1140308	26202545
Linpenni	DNA	194809	26202545
Linpenni	LTR	98591	26202545
Linpenni	RC	0	26202545
Linpenni	LINE	0	26202545
Linpenni	SINE	0	26202545
Linrhizo	Unknown	245541	31143728
Linrhizo	DNA	108045	31143728
Linrhizo	LTR	0	31143728
Linrhizo	RC	0	31143728
Linrhizo	LINE	8406	31143728
Linrhizo	SINE	0	31143728
Liparxi	Unknown	499398	19329961
Liparxi	DNA	448774	19329961
Liparxi	LTR	8636	19329961
Liparxi	RC	0	19329961
Liparxi	LINE	0	19329961
Liparxi	SINE	0	19329961
Lipdoore	Unknown	87558	12255567
Lipdoore	DNA	0	12255567
Lipdoore	LTR	71732	12255567
Lipdoore	RC	0	12255567
Lipdoore	LINE	0	12255567
Lipdoore	SINE	0	12255567
Lipjapon	Unknown	74138	13913255
Lipjapon	DNA	181348	13913255
Lipjapon	LTR	37753	13913255
Lipjapon	RC	0	13913255
Lipjapon	LINE	342490	13913255
Lipjapon	SINE	21856	13913255
Lipkonon	Unknown	244604	17286122
Lipkonon	DNA	146445	17286122
Lipkonon	LTR	24250	17286122
Lipkonon	RC	0	17286122
Lipkonon	LINE	0	17286122
Lipkonon	SINE	0	17286122
Liplipof	Unknown	529736	19856226
Liplipof	DNA	276494	19856226
Liplipof	LTR	28903	19856226
Liplipof	RC	0	19856226
Liplipof	LINE	0	19856226
Liplipof	SINE	0	19856226
Lipmesem	Unknown	111016	17138379
Lipmesem	DNA	261653	17138379
Lipmesem	LTR	0	17138379
Lipmesem	RC	0	17138379
Lipmesem	LINE	0	17138379
Lipmesem	SINE	0	17138379
Lipoligo	Unknown	24920	13644737
Lipoligo	DNA	0	13644737
Lipoligo	LTR	3944	13644737
Lipoligo	RC	0	13644737
Lipoligo	LINE	0	13644737
Lipoligo	SINE	0	13644737
Lipstark	Unknown	446451	21267709
Lipstark	DNA	1018035	21267709
Lipstark	LTR	166160	21267709
Lipstark	RC	0	21267709
Lipstark	LINE	0	21267709
Lipstark	SINE	0	21267709
Lipsuomi	Unknown	16322	14093042
Lipsuomi	DNA	0	14093042
Lipsuomi	LTR	56468	14093042
Lipsuomi	RC	0	14093042
Lipsuomi	LINE	0	14093042
Lipsuomi	SINE	0	14093042
Lizempir	Unknown	2937633	51521545
Lizempir	DNA	8127390	51521545
Lizempir	LTR	3251911	51521545
Lizempir	RC	0	51521545
Lizempir	LINE	5671006	51521545
Lizempir	SINE	0	51521545
Lobtrans	Unknown	2409630	42768949
Lobtrans	DNA	1496262	42768949
Lobtrans	LTR	872304	42768949
Lobtrans	RC	179653	42768949
Lobtrans	LINE	289610	42768949
Lobtrans	SINE	0	42768949
Lodelong	Unknown	71558	15547272
Lodelong	DNA	2887	15547272
Lodelong	LTR	169818	15547272
Lodelong	RC	0	15547272
Lodelong	LINE	0	15547272
Lodelong	SINE	0	15547272
Lomproli	Unknown	45828	37627092
Lomproli	DNA	100359	37627092
Lomproli	LTR	285697	37627092
Lomproli	RC	0	37627092
Lomproli	LINE	0	37627092
Lomproli	SINE	0	37627092
Lopmacro	Unknown	645001	42575690
Lopmacro	DNA	417223	42575690
Lopmacro	LTR	698626	42575690
Lopmacro	RC	0	42575690
Lopmacro	LINE	0	42575690
Lopmacro	SINE	0	42575690
Lopmytil	Unknown	1303631	43412209
Lopmytil	DNA	42351	43412209
Lopmytil	LTR	1273641	43412209
Lopmytil	RC	0	43412209
Lopmytil	LINE	238657	43412209
Lopmytil	SINE	0	43412209
Lopnucul	Unknown	919974	48642237
Lopnucul	DNA	0	48642237
Lopnucul	LTR	1365455	48642237
Lopnucul	RC	0	48642237
Lopnucul	LINE	0	48642237
Lopnucul	SINE	0	48642237
Macanomo	Unknown	859968	33336106
Macanomo	DNA	329015	33336106
Macanomo	LTR	50920	33336106
Macanomo	RC	0	33336106
Macanomo	LINE	7111	33336106
Macanomo	SINE	0	33336106
Macphase	Unknown	427851	48882845
Macphase	DNA	282818	48882845
Macphase	LTR	4858578	48882845
Macphase	RC	0	48882845
Macphase	LINE	319872	48882845
Macphase	SINE	0	48882845
Madmycet	Unknown	533604	36704944
Madmycet	DNA	242464	36704944
Madmycet	LTR	947864	36704944
Madmycet	RC	0	36704944
Madmycet	LINE	197778	36704944
Madmycet	SINE	0	36704944
Magpoa	Unknown	194971	39641827
Magpoa	DNA	20082	39641827
Magpoa	LTR	244379	39641827
Magpoa	RC	0	39641827
Magpoa	LINE	0	39641827
Magpoa	SINE	0	39641827
Magtetra	Unknown	363518	25980888
Magtetra	DNA	11224	25980888
Magtetra	LTR	30085	25980888
Magtetra	RC	0	25980888
Magtetra	LINE	394101	25980888
Magtetra	SINE	0	25980888
Malglobo	Unknown	0	8958118
Malglobo	DNA	0	8958118
Malglobo	LTR	0	8958118
Malglobo	RC	0	8958118
Malglobo	LINE	0	8958118
Malglobo	SINE	0	8958118
Malpachy	Unknown	0	8150648
Malpachy	DNA	0	8150648
Malpachy	LTR	0	8150648
Malpachy	RC	0	8150648
Malpachy	LINE	0	8150648
Malpachy	SINE	0	8150648
Malrestr	Unknown	7891	7369627
Malrestr	DNA	0	7369627
Malrestr	LTR	0	7369627
Malrestr	RC	0	7369627
Malrestr	LINE	0	7369627
Malrestr	SINE	0	7369627
Malsympo	Unknown	25704	7669689
Malsympo	DNA	0	7669689
Malsympo	LTR	0	7669689
Malsympo	RC	0	7669689
Malsympo	LINE	0	7669689
Malsympo	SINE	0	7669689
Malvespe	Unknown	0	7581597
Malvespe	DNA	0	7581597
Malvespe	LTR	0	7581597
Malvespe	RC	0	7581597
Malvespe	LINE	0	7581597
Malvespe	SINE	0	7581597
Marabies	Unknown	137962	16284914
Marabies	DNA	0	16284914
Marabies	LTR	0	16284914
Marabies	RC	0	16284914
Marabies	LINE	23780	16284914
Marabies	SINE	0	16284914
Marbrunn	Unknown	4430993	51949877
Marbrunn	DNA	288301	51949877
Marbrunn	LTR	12961803	51949877
Marbrunn	RC	364731	51949877
Marbrunn	LINE	1568171	51949877
Marbrunn	SINE	0	51949877
Marcoron	Unknown	1292059	50267101
Marcoron	DNA	172875	50267101
Marcoron	LTR	15506499	50267101
Marcoron	RC	0	50267101
Marcoron	LINE	182406	50267101
Marcoron	SINE	0	50267101
Maseburn	Unknown	1422709	38236937
Maseburn	DNA	166634	38236937
Maseburn	LTR	2622534	38236937
Maseburn	RC	0	38236937
Maseburn	LINE	338741	38236937
Maseburn	SINE	0	38236937
Masphaeo	Unknown	1604419	42105601
Masphaeo	DNA	1787542	42105601
Masphaeo	LTR	3214462	42105601
Masphaeo	RC	0	42105601
Masphaeo	LINE	106805	42105601
Masphaeo	SINE	0	42105601
Meimilto	Unknown	98717	17383515
Meimilto	DNA	0	17383515
Meimilto	LTR	0	17383515
Meimilto	RC	0	17383515
Meimilto	LINE	0	17383515
Meimilto	SINE	0	17383515
Mellapop	Unknown	11132366	101129028
Mellapop	DNA	6602419	101129028
Mellapop	LTR	7545825	101129028
Mellapop	RC	405153	101129028
Mellapop	LINE	970481	101129028
Mellapop	SINE	1331	101129028
Melpupyr	Unknown	476791	42094923
Melpupyr	DNA	131407	42094923
Melpupyr	LTR	402515	42094923
Melpupyr	RC	0	42094923
Melpupyr	LINE	0	42094923
Melpupyr	SINE	0	42094923
Metaberd	Unknown	52077	10686963
Metaberd	DNA	0	10686963
Metaberd	LTR	0	10686963
Metaberd	RC	0	10686963
Metaberd	LINE	0	10686963
Metaberd	SINE	0	10686963
Metacrid	Unknown	916069	39422329
Metacrid	DNA	0	39422329
Metacrid	LTR	206139	39422329
Metacrid	RC	0	39422329
Metacrid	LINE	0	39422329
Metacrid	SINE	0	39422329
Metalbu	Unknown	700765	30449065
Metalbu	DNA	225561	30449065
Metalbu	LTR	671361	30449065
Metalbu	RC	0	30449065
Metalbu	LINE	366008	30449065
Metalbu	SINE	0	30449065
Metaniso	Unknown	708915	42848098
Metaniso	DNA	658796	42848098
Metaniso	LTR	1833123	42848098
Metaniso	RC	5980	42848098
Metaniso	LINE	174894	42848098
Metaniso	SINE	0	42848098
Metarizo	Unknown	1833863	16315752
Metarizo	DNA	39260	16315752
Metarizo	LTR	403598	16315752
Metarizo	RC	0	16315752
Metarizo	LINE	200085	16315752
Metarizo	SINE	0	16315752
Metbibic	Unknown	126663	16055203
Metbibic	DNA	0	16055203
Metbibic	LTR	0	16055203
Metbibic	RC	0	16055203
Metbibic	LINE	118794	16055203
Metbibic	SINE	0	16055203
Metborea	Unknown	1496647	20333103
Metborea	DNA	343296	20333103
Metborea	LTR	87744	20333103
Metborea	RC	0	20333103
Metborea	LINE	126860	20333103
Metborea	SINE	0	20333103
Metbowle	Unknown	1342681	17565573
Metbowle	DNA	0	17565573
Metbowle	LTR	253005	17565573
Metbowle	RC	0	17565573
Metbowle	LINE	46350	17565573
Metbowle	SINE	0	17565573
Metbrunn	Unknown	455984	37066166
Metbrunn	DNA	0	37066166
Metbrunn	LTR	223823	37066166
Metbrunn	RC	10871	37066166
Metbrunn	LINE	0	37066166
Metbrunn	SINE	0	37066166
Metcerra	Unknown	2980530	21032656
Metcerra	DNA	0	21032656
Metcerra	LTR	760761	21032656
Metcerra	RC	0	21032656
Metcerra	LINE	35126	21032656
Metcerra	SINE	0	21032656
Metconti	Unknown	3380659	21835504
Metconti	DNA	116479	21835504
Metconti	LTR	581239	21835504
Metconti	RC	0	21835504
Metconti	LINE	65645	21835504
Metconti	SINE	0	21835504
Metdekor	Unknown	864196	16312347
Metdekor	DNA	19146	16312347
Metdekor	LTR	176118	16312347
Metdekor	RC	0	16312347
Metdekor	LINE	0	16312347
Metdekor	SINE	0	16312347
Metdrake	Unknown	249770	11968805
Metdrake	DNA	0	11968805
Metdrake	LTR	0	11968805
Metdrake	RC	0	11968805
Metdrake	LINE	0	11968805
Metdrake	SINE	0	11968805
Metguizh	Unknown	1234180	43465197
Metguizh	DNA	164427	43465197
Metguizh	LTR	434847	43465197
Metguizh	RC	56117	43465197
Metguizh	LINE	136712	43465197
Metguizh	SINE	0	43465197
Methamak	Unknown	1168455	19049992
Methamak	DNA	40728	19049992
Methamak	LTR	86677	19049992
Methamak	RC	0	19049992
Methamak	LINE	98582	19049992
Methamak	SINE	0	19049992
Methawai	Unknown	1056456	18614590
Methawai	DNA	73849	18614590
Methawai	LTR	110780	18614590
Methawai	RC	0	18614590
Methawai	LINE	0	18614590
Methawai	SINE	0	18614590
Methibis	Unknown	100104	11317242
Methibis	DNA	0	11317242
Methibis	LTR	0	11317242
Methibis	RC	0	11317242
Methibis	LINE	0	11317242
Methibis	SINE	0	11317242
Metipomo	Unknown	1670293	18900759
Metipomo	DNA	9311	18900759
Metipomo	LTR	117049	18900759
Metipomo	RC	0	18900759
Metipomo	LINE	691151	18900759
Metipomo	SINE	0	18900759
MetJCM3	Unknown	709488	20114833
MetJCM3	DNA	33268	20114833
MetJCM3	LTR	0	20114833
MetJCM3	RC	0	20114833
MetJCM3	LINE	108256	20114833
MetJCM3	SINE	0	20114833
Metkamak	Unknown	286183	15649791
Metkamak	DNA	0	15649791
Metkamak	LTR	19628	15649791
Metkamak	RC	0	15649791
Metkamak	LINE	108770	15649791
Metkamak	SINE	0	15649791
Metkipuk	Unknown	97576	11256265
Metkipuk	DNA	0	11256265
Metkipuk	LTR	0	11256265
Metkipuk	RC	0	11256265
Metkipuk	LINE	0	11256265
Metkipuk	SINE	0	11256265
Metlochh	Unknown	2206013	20094425
Metlochh	DNA	147976	20094425
Metlochh	LTR	287630	20094425
Metlochh	RC	0	20094425
Metlochh	LINE	0	20094425
Metlochh	SINE	0	20094425
Metmaju	Unknown	984375	42062993
Metmaju	DNA	271859	42062993
Metmaju	LTR	32707	42062993
Metmaju	RC	0	42062993
Metmaju	LINE	143674	42062993
Metmaju	SINE	0	42062993
Metmamar	Unknown	2604357	21578388
Metmamar	DNA	29281	21578388
Metmamar	LTR	229055	21578388
Metmamar	RC	0	21578388
Metmamar	LINE	154598	21578388
Metmamar	SINE	0	21578388
Metmamat	Unknown	2415478	21760885
Metmamat	DNA	0	21760885
Metmamat	LTR	165984	21760885
Metmamat	RC	0	21760885
Metmamat	LINE	311994	21760885
Metmamat	SINE	0	21760885
Metmauin	Unknown	532297	17273017
Metmauin	DNA	10981	17273017
Metmauin	LTR	60103	17273017
Metmauin	RC	0	17273017
Metmauin	LINE	43032	17273017
Metmauin	SINE	0	17273017
Metpersi	Unknown	318861	16473584
Metpersi	DNA	0	16473584
Metpersi	LTR	0	16473584
Metpersi	RC	0	16473584
Metpersi	LINE	113776	16473584
Metpersi	SINE	0	16473584
Metprote	Unknown	481395	12525497
Metprote	DNA	28828	12525497
Metprote	LTR	0	12525497
Metprote	RC	0	12525497
Metprote	LINE	46914	12525497
Metprote	SINE	0	12525497
Metpulch	Unknown	318015	15801215
Metpulch	DNA	21134	15801215
Metpulch	LTR	0	15801215
Metpulch	RC	0	15801215
Metpulch	LINE	50160	15801215
Metpulch	SINE	0	15801215
Metriley	Unknown	278780	31808756
Metriley	DNA	19502	31808756
Metriley	LTR	209549	31808756
Metriley	RC	0	31808756
Metriley	LINE	49492	31808756
Metriley	SINE	0	31808756
Metrober	Unknown	532242	41656800
Metrober	DNA	113844	41656800
Metrober	LTR	69340	41656800
Metrober	RC	107766	41656800
Metrober	LINE	83899	41656800
Metrober	SINE	4466	41656800
Metsanta	Unknown	2605521	20387451
Metsanta	DNA	18648	20387451
Metsanta	LTR	624065	20387451
Metsanta	RC	0	20387451
Metsanta	LINE	239719	20387451
Metsanta	SINE	0	20387451
Metshivo	Unknown	47578	10722219
Metshivo	DNA	0	10722219
Metshivo	LTR	0	10722219
Metshivo	RC	0	10722219
Metshivo	LINE	0	10722219
Metshivo	SINE	0	10722219
Metsimil	Unknown	1181947	17474979
Metsimil	DNA	0	17474979
Metsimil	LTR	295180	17474979
Metsimil	RC	0	17474979
Metsimil	LINE	0	17474979
Metsimil	SINE	0	17474979
Meycarib	Unknown	953	10509558
Meycarib	DNA	0	10509558
Meycarib	LTR	0	10509558
Meycarib	RC	0	10509558
Meycarib	LINE	0	10509558
Meycarib	SINE	0	10509558
Meyguill	Unknown	10998	10609954
Meyguill	DNA	0	10609954
Meyguill	LTR	0	10609954
Meyguill	RC	0	10609954
Meyguill	LINE	0	10609954
Meyguill	SINE	0	10609954
MeyJA9	Unknown	2096	10345630
MeyJA9	DNA	0	10345630
MeyJA9	LTR	0	10345630
MeyJA9	RC	0	10345630
MeyJA9	LINE	0	10345630
MeyJA9	SINE	0	10345630
Micbolle	Unknown	74561	38835037
Micbolle	DNA	49695	38835037
Micbolle	LTR	0	38835037
Micbolle	RC	0	38835037
Micbolle	LINE	0	38835037
Micbolle	SINE	0	38835037
Miccani	Unknown	70109	23263091
Miccani	DNA	0	23263091
Miccani	LTR	212701	23263091
Miccani	RC	0	23263091
Miccani	LINE	0	23263091
Miccani	SINE	0	23263091
Micinter	Unknown	212974	23461035
Micinter	DNA	0	23461035
Micinter	LTR	468747	23461035
Micinter	RC	0	23461035
Micinter	LINE	588171	23461035
Micinter	SINE	0	23461035
Micmicro	Unknown	951489	37120677
Micmicro	DNA	61761	37120677
Micmicro	LTR	1308506	37120677
Micmicro	RC	0	37120677
Micmicro	LINE	0	37120677
Micmicro	SINE	0	37120677
Micsapon	Unknown	1591278	28653577
Micsapon	DNA	360945	28653577
Micsapon	LTR	1879206	28653577
Micsapon	RC	186395	28653577
Micsapon	LINE	1429057	28653577
Micsapon	SINE	0	28653577
Micsidio	Unknown	1663998	33586740
Micsidio	DNA	1068096	33586740
Micsidio	LTR	3448760	33586740
Micsidio	RC	761482	33586740
Micsidio	LINE	2791322	33586740
Micsidio	SINE	0	33586740
Midtepa	Unknown	60538	15078393
Midtepa	DNA	0	15078393
Midtepa	LTR	0	15078393
Midtepa	RC	0	15078393
Midtepa	LINE	15890	15078393
Midtepa	SINE	0	15078393
Milacaci	Unknown	810	11065882
Milacaci	DNA	0	11065882
Milacaci	LTR	0	11065882
Milacaci	RC	0	11065882
Milacaci	LINE	0	11065882
Milacaci	SINE	0	11065882
Mixosmun	Unknown	83040	13634488
Mixosmun	DNA	0	13634488
Mixosmun	LTR	0	13634488
Mixosmun	RC	0	13634488
Mixosmun	LINE	0	13634488
Mixosmun	SINE	0	13634488
Moeantar	Unknown	10237	18111965
Moeantar	DNA	0	18111965
Moeantar	LTR	0	18111965
Moeantar	RC	0	18111965
Moeantar	LINE	0	18111965
Moeantar	SINE	0	18111965
Moeaphid	Unknown	4815	17921702
Moeaphid	DNA	1724	17921702
Moeaphid	LTR	0	17921702
Moeaphid	RC	0	17921702
Moeaphid	LINE	0	17921702
Moeaphid	SINE	0	17921702
Moeliber	Unknown	145299	30871875
Moeliber	DNA	0	30871875
Moeliber	LTR	63069	30871875
Moeliber	RC	0	30871875
Moeliber	LINE	0	30871875
Moeliber	SINE	0	30871875
Mon5C6A	Unknown	5364280	75226582
Mon5C6A	DNA	6109280	75226582
Mon5C6A	LTR	14963036	75226582
Mon5C6A	RC	85663	75226582
Mon5C6A	LINE	206816	75226582
Mon5C6A	SINE	0	75226582
Moncanno	Unknown	8698382	91021308
Moncanno	DNA	1896886	91021308
Moncanno	LTR	33661475	91021308
Moncanno	RC	0	91021308
Moncanno	LINE	0	91021308
Moncanno	SINE	0	91021308
MonCRB8	Unknown	18242698	102960773
MonCRB8	DNA	18968124	102960773
MonCRB8	LTR	23235847	102960773
MonCRB8	RC	401309	102960773
MonCRB8	LINE	93442	102960773
MonCRB8	SINE	0	102960773
MonCRB9	Unknown	6625064	76100226
MonCRB9	DNA	6045611	76100226
MonCRB9	LTR	17756329	76100226
MonCRB9	RC	0	76100226
MonCRB9	LINE	0	76100226
MonCRB9	SINE	0	76100226
Monfruct1	Unknown	2499186	44047900
Monfruct1	DNA	37938	44047900
Monfruct1	LTR	119263	44047900
Monfruct1	RC	0	44047900
Monfruct1	LINE	0	44047900
Monfruct1	SINE	0	44047900
Monfruct2	Unknown	1018654	43125165
Monfruct2	DNA	383251	43125165
Monfruct2	LTR	904295	43125165
Monfruct2	RC	0	43125165
Monfruct2	LINE	1505506	43125165
Monfruct2	SINE	0	43125165
MonGIB2	Unknown	3505734	70593928
MonGIB2	DNA	4891040	70593928
MonGIB2	LTR	14816882	70593928
MonGIB2	RC	0	70593928
MonGIB2	LINE	0	70593928
MonGIB2	SINE	0	70593928
Moniberi	Unknown	9638971	87248235
Moniberi	DNA	4236919	87248235
Moniberi	LTR	27816009	87248235
Moniberi	RC	0	87248235
Moniberi	LINE	1286284	87248235
Moniberi	SINE	0	87248235
Monlax	Unknown	1457935	42814844
Monlax	DNA	4125	42814844
Monlax	LTR	902963	42814844
Monlax	RC	0	42814844
Monlax	LINE	0	42814844
Monlax	SINE	0	42814844
MonMC13	Unknown	7313645	89294579
MonMC13	DNA	1524948	89294579
MonMC13	LTR	34807478	89294579
MonMC13	RC	0	89294579
MonMC13	LINE	0	89294579
MonMC13	SINE	0	89294579
MonMG133	Unknown	3180617	71873001
MonMG133	DNA	585618	71873001
MonMG133	LTR	21071165	71873001
MonMG133	RC	0	71873001
MonMG133	LINE	0	71873001
MonMG133	SINE	0	71873001
Monmg162	Unknown	7089479	89458944
Monmg162	DNA	6202795	89458944
Monmg162	LTR	27773459	89458944
Monmg162	RC	82031	89458944
Monmg162	LINE	151755	89458944
Monmg162	SINE	0	89458944
Monpurpu	Unknown	321403	23216963
Monpurpu	DNA	313498	23216963
Monpurpu	LTR	0	23216963
Monpurpu	RC	0	23216963
Monpurpu	LINE	17137	23216963
Monpurpu	SINE	1623	23216963
Monrorer	Unknown	2734579	52204869
Monrorer	DNA	0	52204869
Monrorer	LTR	3056159	52204869
Monrorer	RC	0	52204869
Monrorer	LINE	110375	52204869
Monrorer	SINE	1914	52204869
Morconic	Unknown	2188649	48213273
Morconic	DNA	45364	48213273
Morconic	LTR	543736	48213273
Morconic	RC	13576	48213273
Morconic	LINE	662305	48213273
Morconic	SINE	0	48213273
Mucambig	Unknown	3056711	40737472
Mucambig	DNA	83354	40737472
Mucambig	LTR	307470	40737472
Mucambig	RC	622455	40737472
Mucambig	LINE	107604	40737472
Mucambig	SINE	0	40737472
Muccirci	Unknown	4145519	36348485
Muccirci	DNA	224572	36348485
Muccirci	LTR	48940	36348485
Muccirci	RC	161424	36348485
Muccirci	LINE	60774	36348485
Muccirci	SINE	0	36348485
Muclusit	Unknown	5821676	36817399
Muclusit	DNA	196776	36817399
Muclusit	LTR	164453	36817399
Muclusit	RC	253862	36817399
Muclusit	LINE	341384	36817399
Muclusit	SINE	0	36817399
Mycchlor	Unknown	1309951	50883660
Mycchlor	DNA	58175	50883660
Mycchlor	LTR	1160896	50883660
Mycchlor	RC	0	50883660
Mycchlor	LINE	0	50883660
Mycchlor	SINE	0	50883660
Mycgalop	Unknown	46419536	211361780
Mycgalop	DNA	5593210	211361780
Mycgalop	LTR	14863754	211361780
Mycgalop	RC	952018	211361780
Mycgalop	LINE	2676652	211361780
Mycgalop	SINE	0	211361780
Mycindig	Unknown	8993917	72886219
Mycindig	DNA	1620735	72886219
Mycindig	LTR	7773870	72886219
Mycindig	RC	125976	72886219
Mycindig	LINE	227286	72886219
Mycindig	SINE	0	72886219
Myckenti	Unknown	6603726	65015191
Myckenti	DNA	316454	65015191
Myckenti	LTR	1611864	65015191
Myckenti	RC	41251	65015191
Myckenti	LINE	215011	65015191
Myckenti	SINE	0	65015191
Mycsangu	Unknown	42687348	167179886
Mycsangu	DNA	2742324	167179886
Mycsangu	LTR	4036909	167179886
Mycsangu	RC	375926	167179886
Mycsangu	LINE	947160	167179886
Mycsangu	SINE	0	167179886
Mycvenu	Unknown	32105499	162187722
Mycvenu	DNA	3708952	162187722
Mycvenu	LTR	6122512	162187722
Mycvenu	RC	863828	162187722
Mycvenu	LINE	1605891	162187722
Mycvenu	SINE	0	162187722
Myrduria	Unknown	102575	25685045
Myrduria	DNA	0	25685045
Myrduria	LTR	0	25685045
Myrduria	RC	0	25685045
Myrduria	LINE	0	25685045
Myrduria	SINE	0	25685045
Mytresin	Unknown	1486285	47275052
Mytresin	DNA	912258	47275052
Mytresin	LTR	1591417	47275052
Mytresin	RC	0	47275052
Mytresin	LINE	393980	47275052
Mytresin	SINE	0	47275052
Nadfuful	Unknown	1253460	17772825
Nadfuful	DNA	0	17772825
Nadfuful	LTR	22753	17772825
Nadfuful	RC	0	17772825
Nadfuful	LINE	0	17772825
Nadfuful	SINE	0	17772825
Nadfulve	Unknown	3152	13746944
Nadfulve	DNA	0	13746944
Nadfulve	LTR	14236	13746944
Nadfulve	RC	8284	13746944
Nadfulve	LINE	0	13746944
Nadfulve	SINE	0	13746944
Naeencep	Unknown	97185	19786307
Naeencep	DNA	0	19786307
Naeencep	LTR	0	19786307
Naeencep	RC	0	19786307
Naeencep	LINE	0	19786307
Naeencep	SINE	0	19786307
Nakbacil	Unknown	42720	11106681
Nakbacil	DNA	0	11106681
Nakbacil	LTR	0	11106681
Nakbacil	RC	0	11106681
Nakbacil	LINE	0	11106681
Nakbacil	SINE	0	11106681
Nakdelph	Unknown	74124	10969104
Nakdelph	DNA	27906	10969104
Nakdelph	LTR	0	10969104
Nakdelph	RC	0	10969104
Nakdelph	LINE	0	10969104
Nakdelph	SINE	0	10969104
Nakholst	Unknown	156581	13538229
Nakholst	DNA	0	13538229
Nakholst	LTR	8118	13538229
Nakholst	RC	0	13538229
Nakholst	LINE	0	13538229
Nakholst	SINE	0	13538229
Nakpelta	Unknown	73975	11653826
Nakpelta	DNA	0	11653826
Nakpelta	LTR	0	11653826
Nakpelta	RC	0	11653826
Nakpelta	LINE	0	11653826
Nakpelta	SINE	0	11653826
Nangypse	Unknown	18467	23272942
Nangypse	DNA	0	23272942
Nangypse	LTR	0	23272942
Nangypse	RC	0	23272942
Nangypse	LINE	0	23272942
Nangypse	SINE	0	23272942
Naucaste	Unknown	10374	11219539
Naucaste	DNA	0	11219539
Naucaste	LTR	0	11219539
Naucaste	RC	0	11219539
Naucaste	LINE	0	11219539
Naucaste	SINE	0	11219539
Naudaire	Unknown	293307	13527580
Naudaire	DNA	10381	13527580
Naudaire	LTR	24907	13527580
Naudaire	RC	0	13527580
Naudaire	LINE	0	13527580
Naudaire	SINE	21326	13527580
Nechaema	Unknown	412534	51286497
Nechaema	DNA	420376	51286497
Nechaema	LTR	873238	51286497
Nechaema	RC	131100	51286497
Nechaema	LINE	44427	51286497
Nechaema	SINE	0	51286497
Neo37M	Unknown	140424	50504522
Neo37M	DNA	0	50504522
Neo37M	LTR	167580	50504522
Neo37M	RC	0	50504522
Neo37M	LINE	0	50504522
Neo37M	SINE	0	50504522
Neoacido	Unknown	11095	20432448
Neoacido	DNA	0	20432448
Neoacido	LTR	0	20432448
Neoacido	RC	0	20432448
Neoacido	LINE	0	20432448
Neoacido	SINE	0	20432448
Neoclavi	Unknown	135223	50463625
Neoclavi	DNA	0	50463625
Neoclavi	LTR	0	50463625
Neoclavi	RC	0	50463625
Neoclavi	LINE	0	50463625
Neoclavi	SINE	0	50463625
Neoditis	Unknown	392594	45719213
Neoditis	DNA	1823392	45719213
Neoditis	LTR	2118307	45719213
Neoditis	RC	0	45719213
Neoditis	LINE	0	45719213
Neoditis	SINE	0	45719213
Neolepid	Unknown	1783046	35640188
Neolepid	DNA	0	35640188
Neolepid	LTR	1410685	35640188
Neolepid	RC	41180	35640188
Neolepid	LINE	71072	35640188
Neolepid	SINE	5333	35640188
Neoparvu	Unknown	177415	42592847
Neoparvu	DNA	0	42592847
Neoparvu	LTR	182493	42592847
Neoparvu	RC	0	42592847
Neoparvu	LINE	222007	42592847
Neoparvu	SINE	0	42592847
Neucrass	Unknown	747196	41102378
Neucrass	DNA	215936	41102378
Neucrass	LTR	1865340	41102378
Neucrass	RC	0	41102378
Neucrass	LINE	722999	41102378
Neucrass	SINE	0	41102378
Neutetra	Unknown	414260	39146333
Neutetra	DNA	76762	39146333
Neutetra	LTR	657602	39146333
Neutetra	RC	0	39146333
Neutetra	LINE	286079	39146333
Neutetra	SINE	0	39146333
Obbrivul	Unknown	723380	34037596
Obbrivul	DNA	0	34037596
Obbrivul	LTR	29150	34037596
Obbrivul	RC	33257	34037596
Obbrivul	LINE	46951	34037596
Obbrivul	SINE	0	34037596
Ogagluco	Unknown	346761	13866424
Ogagluco	DNA	0	13866424
Ogagluco	LTR	36855	13866424
Ogagluco	RC	0	13866424
Ogagluco	LINE	94676	13866424
Ogagluco	SINE	0	13866424
Ogahenri	Unknown	261231	12604709
Ogahenri	DNA	0	12604709
Ogahenri	LTR	0	12604709
Ogahenri	RC	0	12604709
Ogahenri	LINE	0	12604709
Ogahenri	SINE	0	12604709
Ogakodam	Unknown	46001	8701465
Ogakodam	DNA	0	8701465
Ogakodam	LTR	0	8701465
Ogakodam	RC	0	8701465
Ogakodam	LINE	0	8701465
Ogakodam	SINE	0	8701465
Ogametha	Unknown	336364	15086366
Ogametha	DNA	164433	15086366
Ogametha	LTR	14574	15086366
Ogametha	RC	0	15086366
Ogametha	LINE	0	15086366
Ogametha	SINE	0	15086366
Ogamethy	Unknown	35276	12846970
Ogamethy	DNA	0	12846970
Ogamethy	LTR	22535	12846970
Ogamethy	RC	0	12846970
Ogamethy	LINE	0	12846970
Ogamethy	SINE	0	12846970
Ogaminut	Unknown	90248	9133187
Ogaminut	DNA	0	9133187
Ogaminut	LTR	0	9133187
Ogaminut	RC	0	9133187
Ogaminut	LINE	0	9133187
Ogaminut	SINE	0	9133187
Oganagan	Unknown	84695	12020319
Oganagan	DNA	0	12020319
Oganagan	LTR	0	12020319
Oganagan	RC	0	12020319
Oganagan	LINE	0	12020319
Oganagan	SINE	0	12020319
Oganitra	Unknown	263646	14344126
Oganitra	DNA	3699	14344126
Oganitra	LTR	96353	14344126
Oganitra	RC	9162	14344126
Oganitra	LINE	12933	14344126
Oganitra	SINE	0	14344126
Oganonfe	Unknown	63312	10823021
Oganonfe	DNA	0	10823021
Oganonfe	LTR	0	10823021
Oganonfe	RC	0	10823021
Oganonfe	LINE	0	10823021
Oganonfe	SINE	0	10823021
Ogaparap	Unknown	8592	8874589
Ogaparap	DNA	0	8874589
Ogaparap	LTR	0	8874589
Ogaparap	RC	0	8874589
Ogaparap	LINE	0	8874589
Ogaparap	SINE	0	8874589
Ogaphilo	Unknown	20392	8882715
Ogaphilo	DNA	0	8882715
Ogaphilo	LTR	0	8882715
Ogaphilo	RC	0	8882715
Ogaphilo	LINE	0	8882715
Ogaphilo	SINE	0	8882715
Ogapilis	Unknown	144581	14405693
Ogapilis	DNA	7837	14405693
Ogapilis	LTR	11897	14405693
Ogapilis	RC	0	14405693
Ogapilis	LINE	0	14405693
Ogapilis	SINE	0	14405693
Ogapin	Unknown	51650	11571877
Ogapin	DNA	0	11571877
Ogapin	LTR	0	11571877
Ogapin	RC	0	11571877
Ogapin	LINE	0	11571877
Ogapin	SINE	0	11571877
Ogapolym	Unknown	4358	8974850
Ogapolym	DNA	0	8974850
Ogapolym	LTR	24893	8974850
Ogapolym	RC	0	8974850
Ogapolym	LINE	0	8974850
Ogapolym	SINE	0	8974850
Ogapopul	Unknown	118425	11802454
Ogapopul	DNA	0	11802454
Ogapopul	LTR	0	11802454
Ogapopul	RC	0	11802454
Ogapopul	LINE	0	11802454
Ogapopul	SINE	0	11802454
Ogaramen	Unknown	188340	13049329
Ogaramen	DNA	0	13049329
Ogaramen	LTR	0	13049329
Ogaramen	RC	0	13049329
Ogaramen	LINE	0	13049329
Ogaramen	SINE	0	13049329
Ogatreha1	Unknown	42259	11332404
Ogatreha1	DNA	0	11332404
Ogatreha1	LTR	0	11332404
Ogatreha1	RC	0	11332404
Ogatreha1	LINE	0	11332404
Ogatreha1	SINE	0	11332404
Ogatreha2	Unknown	170382	14167188
Ogatreha2	DNA	0	14167188
Ogatreha2	LTR	48969	14167188
Ogatreha2	RC	52373	14167188
Ogatreha2	LINE	2596	14167188
Ogatreha2	SINE	0	14167188
Ogazsolt	Unknown	163356	11719984
Ogazsolt	DNA	0	11719984
Ogazsolt	LTR	50350	11719984
Ogazsolt	RC	0	11719984
Ogazsolt	LINE	0	11719984
Ogazsolt	SINE	0	11719984
Oidmaiu	Unknown	1564388	46426256
Oidmaiu	DNA	357225	46426256
Oidmaiu	LTR	557269	46426256
Oidmaiu	RC	0	46426256
Oidmaiu	LINE	221540	46426256
Oidmaiu	SINE	0	46426256
Oidneoly	Unknown	2563588	41983253
Oidneoly	DNA	1706681	41983253
Oidneoly	LTR	3641545	41983253
Oidneoly	RC	187697	41983253
Oidneoly	LINE	3846838	41983253
Oidneoly	SINE	0	41983253
Ophaustr	Unknown	65864	23324075
Ophaustr	DNA	0	23324075
Ophaustr	LTR	64202	23324075
Ophaustr	RC	0	23324075
Ophaustr	LINE	38909	23324075
Ophaustr	SINE	0	23324075
Ophcaflo	Unknown	603896	30465672
Ophcaflo	DNA	0	30465672
Ophcaflo	LTR	5442058	30465672
Ophcaflo	RC	0	30465672
Ophcaflo	LINE	2094898	30465672
Ophcaflo	SINE	0	30465672
Ophcaleo	Unknown	2767476	37909978
Ophcaleo	DNA	2266987	37909978
Ophcaleo	LTR	6404556	37909978
Ophcaleo	RC	0	37909978
Ophcaleo	LINE	900431	37909978
Ophcaleo	SINE	0	37909978
Ophcaruf	Unknown	202893	21899844
Ophcaruf	DNA	71100	21899844
Ophcaruf	LTR	427382	21899844
Ophcaruf	RC	0	21899844
Ophcaruf	LINE	206604	21899844
Ophcaruf	SINE	0	21899844
Ophcasau	Unknown	8607613	49265285
Ophcasau	DNA	792889	49265285
Ophcasau	LTR	13898845	49265285
Ophcasau	RC	0	49265285
Ophcasau	LINE	157155	49265285
Ophcasau	SINE	0	49265285
Ophdisse	Unknown	793163	41683814
Ophdisse	DNA	569604	41683814
Ophdisse	LTR	1289881	41683814
Ophdisse	RC	0	41683814
Ophdisse	LINE	170883	41683814
Ophdisse	SINE	0	41683814
Ophfurca	Unknown	5237704	43252821
Ophfurca	DNA	1065318	43252821
Ophfurca	LTR	10693532	43252821
Ophfurca	RC	0	43252821
Ophfurca	LINE	2731692	43252821
Ophfurca	SINE	0	43252821
Ophpicea	Unknown	115309	32840360
Ophpicea	DNA	0	32840360
Ophpicea	LTR	10809	32840360
Ophpicea	RC	0	32840360
Ophpicea	LINE	27252	32840360
Ophpicea	SINE	0	32840360
Ophsinen	Unknown	10020575	110880992
Ophsinen	DNA	2192012	110880992
Ophsinen	LTR	66141351	110880992
Ophsinen	RC	350842	110880992
Ophsinen	LINE	2910846	110880992
Ophsinen	SINE	0	110880992
Ophunila	Unknown	463080	23913698
Ophunila	DNA	3123	23913698
Ophunila	LTR	331779	23913698
Ophunila	RC	0	23913698
Ophunila	LINE	49302	23913698
Ophunila	SINE	0	23913698
Pancyane	Unknown	726773	44310526
Pancyane	DNA	72758	44310526
Pancyane	LTR	246876	44310526
Pancyane	RC	0	44310526
Pancyane	LINE	167354	44310526
Pancyane	SINE	0	44310526
Parbrasi	Unknown	730871	29952540
Parbrasi	DNA	800711	29952540
Parbrasi	LTR	1135869	29952540
Parbrasi	RC	0	29952540
Parbrasi	LINE	680147	29952540
Parbrasi	SINE	0	29952540
Parlutzi	Unknown	1646712	32925248
Parlutzi	DNA	812573	32925248
Parlutzi	LTR	3116046	32925248
Parlutzi	RC	0	32925248
Parlutzi	LINE	549189	32925248
Parlutzi	SINE	0	32925248
Parnodor	Unknown	130718	37213987
Parnodor	DNA	0	37213987
Parnodor	LTR	352258	37213987
Parnodor	RC	0	37213987
Parnodor	LINE	0	37213987
Parnodor	SINE	0	37213987
Parparas	Unknown	5994853	44910645
Parparas	DNA	1221633	44910645
Parparas	LTR	1194827	44910645
Parparas	RC	381022	44910645
Parparas	LINE	510675	44910645
Parparas	SINE	0	44910645
Parsporu	Unknown	227851	38464024
Parsporu	DNA	287036	38464024
Parsporu	LTR	257678	38464024
Parsporu	RC	0	38464024
Parsporu	LINE	0	38464024
Parsporu	SINE	0	38464024
Patatrat	Unknown	184323	28693344
Patatrat	DNA	71778	28693344
Patatrat	LTR	880358	28693344
Patatrat	RC	0	28693344
Patatrat	LINE	73986	28693344
Patatrat	SINE	0	28693344
Paxinvol	Unknown	7528616	58300722
Paxinvol	DNA	793449	58300722
Paxinvol	LTR	2168946	58300722
Paxinvol	RC	133029	58300722
Paxinvol	LINE	56827	58300722
Paxinvol	SINE	0	58300722
Paxrubic	Unknown	10556754	53011005
Paxrubic	DNA	2745511	53011005
Paxrubic	LTR	6245345	53011005
Paxrubic	RC	428324	53011005
Paxrubic	LINE	75455	53011005
Paxrubic	SINE	46921	53011005
Pelfruct	Unknown	17495	18987130
Pelfruct	DNA	0	18987130
Pelfruct	LTR	0	18987130
Pelfruct	RC	0	18987130
Pelfruct	LINE	0	18987130
Pelfruct	SINE	0	18987130
Penantar	Unknown	364673	31454985
Penantar	DNA	472164	31454985
Penantar	LTR	66915	31454985
Penantar	RC	0	31454985
Penantar	LINE	217321	31454985
Penantar	SINE	0	31454985
Penarizo	Unknown	867280	33729052
Penarizo	DNA	288549	33729052
Penarizo	LTR	178920	33729052
Penarizo	RC	0	33729052
Penarizo	LINE	82037	33729052
Penarizo	SINE	0	33729052
Penbrasi	Unknown	239205	32945979
Penbrasi	DNA	7335	32945979
Penbrasi	LTR	729080	32945979
Penbrasi	RC	0	32945979
Penbrasi	LINE	24288	32945979
Penbrasi	SINE	0	32945979
Pencamem	Unknown	490951	35011981
Pencamem	DNA	46641	35011981
Pencamem	LTR	88588	35011981
Pencamem	RC	0	35011981
Pencamem	LINE	150237	35011981
Pencamem	SINE	0	35011981
PenCBMAI	Unknown	590192	46982497
PenCBMAI	DNA	0	46982497
PenCBMAI	LTR	109082	46982497
PenCBMAI	RC	0	46982497
PenCBMAI	LINE	52942	46982497
PenCBMAI	SINE	0	46982497
Penchrys	Unknown	991996	32525541
Penchrys	DNA	299065	32525541
Penchrys	LTR	598214	32525541
Penchrys	RC	0	32525541
Penchrys	LINE	106302	32525541
Penchrys	SINE	0	32525541
PenCONT	Unknown	347672	46030792
PenCONT	DNA	0	46030792
PenCONT	LTR	53158	46030792
PenCONT	RC	60161	46030792
PenCONT	LINE	26642	46030792
PenCONT	SINE	2417	46030792
Pencopro	Unknown	161667	28360408
Pencopro	DNA	164871	28360408
Pencopro	LTR	100997	28360408
Pencopro	RC	0	28360408
Pencopro	LINE	0	28360408
Pencopro	SINE	0	28360408
Pencrust	Unknown	281364	31342850
Pencrust	DNA	241642	31342850
Pencrust	LTR	0	31342850
Pencrust	RC	0	31342850
Pencrust	LINE	0	31342850
Pencrust	SINE	2684	31342850
Pendecum	Unknown	102377	23940802
Pendecum	DNA	115539	23940802
Pendecum	LTR	447168	23940802
Pendecum	RC	0	23940802
Pendecum	LINE	0	23940802
Pendecum	SINE	0	23940802
Pendigit	Unknown	189489	26082141
Pendigit	DNA	113738	26082141
Pendigit	LTR	0	26082141
Pendigit	RC	0	26082141
Pendigit	LINE	20770	26082141
Pendigit	SINE	0	26082141
Penexpan	Unknown	830337	32356048
Penexpan	DNA	0	32356048
Penexpan	LTR	135252	32356048
Penexpan	RC	0	32356048
Penexpan	LINE	18098	32356048
Penexpan	SINE	0	32356048
Penflavi	Unknown	643782	32903267
Penflavi	DNA	364931	32903267
Penflavi	LTR	367334	32903267
Penflavi	RC	0	32903267
Penflavi	LINE	139433	32903267
Penflavi	SINE	0	32903267
Penfrei	Unknown	555755	33546389
Penfrei	DNA	221222	33546389
Penfrei	LTR	1706074	33546389
Penfrei	RC	0	33546389
Penfrei	LINE	153695	33546389
Penfrei	SINE	0	33546389
Pengrise	Unknown	232038	29140916
Pengrise	DNA	138319	29140916
Pengrise	LTR	479499	29140916
Pengrise	RC	0	29140916
Pengrise	LINE	35804	29140916
Pengrise	SINE	0	29140916
Penitali	Unknown	882061	30164421
Penitali	DNA	22298	30164421
Penitali	LTR	247570	30164421
Penitali	RC	0	30164421
Penitali	LINE	211600	30164421
Penitali	SINE	0	30164421
Pennalgi	Unknown	980465	33006161
Pennalgi	DNA	352576	33006161
Pennalgi	LTR	246854	33006161
Pennalgi	RC	0	33006161
Pennalgi	LINE	194789	33006161
Pennalgi	SINE	0	33006161
Pennordi	Unknown	504816	30844022
Pennordi	DNA	34587	30844022
Pennordi	LTR	424647	30844022
Pennordi	RC	0	30844022
Pennordi	LINE	22498	30844022
Pennordi	SINE	0	30844022
Penoccit1	Unknown	293011	36251488
Penoccit1	DNA	0	36251488
Penoccit1	LTR	17043	36251488
Penoccit1	RC	0	36251488
Penoccit1	LINE	130217	36251488
Penoccit1	SINE	0	36251488
Penoxali	Unknown	34530	30177368
Penoxali	DNA	41807	30177368
Penoxali	LTR	636688	30177368
Penoxali	RC	0	30177368
Penoxali	LINE	0	30177368
Penoxali	SINE	0	30177368
Penpolon	Unknown	789959	32404688
Penpolon	DNA	22105	32404688
Penpolon	LTR	607747	32404688
Penpolon	RC	0	32404688
Penpolon	LINE	29359	32404688
Penpolon	SINE	0	32404688
Penrolfs	Unknown	178486	32363941
Penrolfs	DNA	188544	32363941
Penrolfs	LTR	453729	32363941
Penrolfs	RC	0	32363941
Penrolfs	LINE	61003	32363941
Penrolfs	SINE	0	32363941
Penruben	Unknown	711857	33386079
Penruben	DNA	201895	33386079
Penruben	LTR	628545	33386079
Penruben	RC	0	33386079
Penruben	LINE	171022	33386079
Penruben	SINE	0	33386079
PenS1M29	Unknown	269085	30406053
PenS1M29	DNA	41166	30406053
PenS1M29	LTR	873097	30406053
PenS1M29	RC	0	30406053
PenS1M29	LINE	0	30406053
PenS1M29	SINE	0	30406053
Pensolit	Unknown	768653	33213390
Pensolit	DNA	244208	33213390
Pensolit	LTR	331180	33213390
Pensolit	RC	0	33213390
Pensolit	LINE	85859	33213390
Pensolit	SINE	0	33213390
Pensteck	Unknown	202144	32109558
Pensteck	DNA	0	32109558
Pensteck	LTR	195658	32109558
Pensteck	RC	0	32109558
Pensteck	LINE	0	32109558
Pensteck	SINE	2297	32109558
Penstr	Unknown	1533236	38013791
Penstr	DNA	847368	38013791
Penstr	LTR	494002	38013791
Penstr	RC	0	38013791
Penstr	LINE	585923	38013791
Penstr	SINE	0	38013791
Pensubru	Unknown	1326695	39803164
Pensubru	DNA	312532	39803164
Pensubru	LTR	746754	39803164
Pensubru	RC	0	39803164
Pensubru	LINE	295190	39803164
Pensubru	SINE	0	39803164
Penvulpi	Unknown	360546	31061096
Penvulpi	DNA	193207	31061096
Penvulpi	LTR	67592	31061096
Penvulpi	RC	0	31061096
Penvulpi	LINE	22881	31061096
Penvulpi	SINE	0	31061096
Penzonat	Unknown	517699	26088231
Penzonat	DNA	0	26088231
Penzonat	LTR	572178	26088231
Penzonat	RC	0	26088231
Penzonat	LINE	0	26088231
Penzonat	SINE	0	26088231
Pereffu	Unknown	1175907	32162939
Pereffu	DNA	105618	32162939
Pereffu	LTR	7660911	32162939
Pereffu	RC	78306	32162939
Pereffu	LINE	327247	32162939
Pereffu	SINE	0	32162939
Permacro	Unknown	1604856	54992973
Permacro	DNA	474434	54992973
Permacro	LTR	1419614	54992973
Permacro	RC	44321	54992973
Permacro	LINE	222121	54992973
Permacro	SINE	0	54992973
Pesfic	Unknown	314279	51910726
Pesfic	DNA	0	51910726
Pesfic	LTR	816319	51910726
Pesfic	RC	72160	51910726
Pesfic	LINE	0	51910726
Pesfic	SINE	0	51910726
Pettolet	Unknown	218902	13669850
Pettolet	DNA	0	13669850
Pettolet	LTR	0	13669850
Pettolet	RC	0	13669850
Pettolet	LINE	59242	13669850
Pettolet	SINE	0	13669850
Petxylos	Unknown	14759	12957929
Petxylos	DNA	0	12957929
Petxylos	LTR	0	12957929
Petxylos	RC	0	12957929
Petxylos	LINE	0	12957929
Petxylos	SINE	0	12957929
Pezerica	Unknown	3548625	57408471
Pezerica	DNA	1067758	57408471
Pezerica	LTR	5520349	57408471
Pezerica	RC	61334	57408471
Pezerica	LINE	708467	57408471
Pezerica	SINE	0	57408471
Phaantil	Unknown	353403	12301330
Phaantil	DNA	0	12301330
Phaantil	LTR	100014	12301330
Phaantil	RC	0	12301330
Phaantil	LINE	0	12301330
Phaantil	SINE	0	12301330
Phacarno	Unknown	3739461	46293325
Phacarno	DNA	240955	46293325
Phacarno	LTR	1938032	46293325
Phacarno	RC	15507	46293325
Phacarno	LINE	152633	46293325
Phacarno	SINE	0	46293325
Phachlam	Unknown	142677	27513354
Phachlam	DNA	28342	27513354
Phachlam	LTR	42033	27513354
Phachlam	RC	0	27513354
Phachlam	LINE	0	27513354
Phachlam	SINE	0	27513354
Phaminim	Unknown	248438	47465449
Phaminim	DNA	242034	47465449
Phaminim	LTR	819433	47465449
Phaminim	RC	0	47465449
Phaminim	LINE	0	47465449
Phaminim	SINE	0	47465449
Phaopunt	Unknown	339696	13277281
Phaopunt	DNA	0	13277281
Phaopunt	LTR	9562	13277281
Phaopunt	RC	0	13277281
Phaopunt	LINE	0	13277281
Phaopunt	SINE	0	13277281
Phatherm	Unknown	106551	11427259
Phatherm	DNA	0	11427259
Phatherm	LTR	25251	11427259
Phatherm	RC	0	11427259
Phatherm	LINE	0	11427259
Phatherm	SINE	0	11427259
Phepouza	Unknown	1631674	28590294
Phepouza	DNA	28282	28590294
Phepouza	LTR	1562475	28590294
Phepouza	RC	0	28590294
Phepouza	LINE	46961	28590294
Phepouza	SINE	0	28590294
Phiameri	Unknown	6768	31616172
Phiameri	DNA	0	31616172
Phiameri	LTR	0	31616172
Phiameri	RC	0	31616172
Phiameri	LINE	0	31616172
Phiameri	SINE	0	31616172
Phiattin	Unknown	141684	30363635
Phiattin	DNA	0	30363635
Phiattin	LTR	0	30363635
Phiattin	RC	0	30363635
Phiattin	LINE	0	30363635
Phiattin	SINE	0	30363635
Phicurva	Unknown	216792	40366568
Phicurva	DNA	66203	40366568
Phicurva	LTR	488544	40366568
Phicurva	RC	0	40366568
Phicurva	LINE	0	40366568
Phicurva	SINE	0	40366568
Phiscopi	Unknown	327722	48876257
Phiscopi	DNA	319044	48876257
Phiscopi	LTR	168465	48876257
Phiscopi	RC	0	48876257
Phiscopi	LINE	0	48876257
Phiscopi	SINE	0	48876257
Phisubal	Unknown	1188712	69693031
Phisubal	DNA	436146	69693031
Phisubal	LTR	2262790	69693031
Phisubal	RC	0	69693031
Phisubal	LINE	0	69693031
Phisubal	SINE	0	69693031
Phlcentr	Unknown	1845942	36879476
Phlcentr	DNA	91611	36879476
Phlcentr	LTR	507694	36879476
Phlcentr	RC	0	36879476
Phlcentr	LINE	71651	36879476
Phlcentr	SINE	26190	36879476
Phlgigan	Unknown	90606	30143925
Phlgigan	DNA	0	30143925
Phlgigan	LTR	0	30143925
Phlgigan	RC	0	30143925
Phlgigan	LINE	0	30143925
Phlgigan	SINE	0	30143925
Phyblake	Unknown	5447213	53939167
Phyblake	DNA	5880126	53939167
Phyblake	LTR	568775	53939167
Phyblake	RC	572910	53939167
Phyblake	LINE	823559	53939167
Phyblake	SINE	0	53939167
Phyfrag	Unknown	9140358	78804247
Phyfrag	DNA	2815731	78804247
Phyfrag	LTR	8729787	78804247
Phyfrag	RC	419269	78804247
Phyfrag	LINE	692368	78804247
Phyfrag	SINE	0	78804247
Phyinfe	Unknown	19955757	230945478
Phyinfe	DNA	19842454	230945478
Phyinfe	LTR	100840536	230945478
Phyinfe	RC	7835183	230945478
Phyinfe	LINE	1792511	230945478
Phyinfe	SINE	0	230945478
Phykern	Unknown	1269460	42518343
Phykern	DNA	211329	42518343
Phykern	LTR	39293	42518343
Phykern	RC	0	42518343
Phykern	LINE	169061	42518343
Phykern	SINE	0	42518343
Phymega	Unknown	14388873	101504516
Phymega	DNA	4623876	101504516
Phymega	LTR	15295131	101504516
Phymega	RC	1012475	101504516
Phymega	LINE	738180	101504516
Phymega	SINE	0	101504516
Phypara	Unknown	2705589	54574294
Phypara	DNA	1081765	54574294
Phypara	LTR	2149508	54574294
Phypara	RC	134863	54574294
Phypara	LINE	5089	54574294
Phypara	SINE	52808	54574294
Phyrubi	Unknown	9592491	77817047
Phyrubi	DNA	2776351	77817047
Phyrubi	LTR	7894094	77817047
Phyrubi	RC	426757	77817047
Phyrubi	LINE	745562	77817047
Phyrubi	SINE	0	77817047
Physoja	Unknown	7199706	82597641
Physoja	DNA	3800352	82597641
Physoja	LTR	8178498	82597641
Physoja	RC	86609	82597641
Physoja	LINE	603941	82597641
Physoja	SINE	3957	82597641
Picexigu	Unknown	126984	11263787
Picexigu	DNA	0	11263787
Picexigu	LTR	116702	11263787
Picexigu	RC	0	11263787
Picexigu	LINE	0	11263787
Picexigu	SINE	0	11263787
Picheedi	Unknown	143158	10776783
Picheedi	DNA	0	10776783
Picheedi	LTR	75422	10776783
Picheedi	RC	0	10776783
Picheedi	LINE	0	10776783
Picheedi	SINE	0	10776783
Pickudri	Unknown	206545	11673292
Pickudri	DNA	0	11673292
Pickudri	LTR	117804	11673292
Pickudri	RC	0	11673292
Pickudri	LINE	0	11673292
Pickudri	SINE	0	11673292
Picmembr	Unknown	35496	11584685
Picmembr	DNA	0	11584685
Picmembr	LTR	117726	11584685
Picmembr	RC	0	11584685
Picmembr	LINE	0	11584685
Picmembr	SINE	0	11584685
Picnakas	Unknown	24553	10430795
Picnakas	DNA	0	10430795
Picnakas	LTR	0	10430795
Picnakas	RC	0	10430795
Picnakas	LINE	0	10430795
Picnakas	SINE	0	10430795
Picnorve	Unknown	136762	10269774
Picnorve	DNA	0	10269774
Picnorve	LTR	74841	10269774
Picnorve	RC	0	10269774
Picnorve	LINE	0	10269774
Picnorve	SINE	0	10269774
Picoccid	Unknown	8155	12048800
Picoccid	DNA	3937	12048800
Picoccid	LTR	136143	12048800
Picoccid	RC	0	12048800
Picoccid	LINE	0	12048800
Picoccid	SINE	0	12048800
Picterri	Unknown	160144	12280907
Picterri	DNA	3426	12280907
Picterri	LTR	0	12280907
Picterri	RC	0	12280907
Picterri	LINE	0	12280907
Picterri	SINE	0	12280907
Piehorta	Unknown	634308	16946159
Piehorta	DNA	73175	16946159
Piehorta	LTR	0	16946159
Piehorta	RC	0	16946159
Piehorta	LINE	44750	16946159
Piehorta	SINE	0	16946159
Pilcroce	Unknown	5794670	59326866
Pilcroce	DNA	85034	59326866
Pilcroce	LTR	1236726	59326866
Pilcroce	RC	463325	59326866
Pilcroce	LINE	102632	59326866
Pilcroce	SINE	0	59326866
Pirfinni	Unknown	1320219	56455805
Pirfinni	DNA	58080	56455805
Pirfinni	LTR	7719294	56455805
Pirfinni	RC	0	56455805
Pirfinni	LINE	1505872	56455805
Pirfinni	SINE	0	56455805
Pismicro	Unknown	7883115	53027657
Pismicro	DNA	2527874	53027657
Pismicro	LTR	4431819	53027657
Pismicro	RC	215725	53027657
Pismicro	LINE	57555	53027657
Pismicro	SINE	0	53027657
Pistinct	Unknown	9846618	71007534
Pistinct	DNA	1970300	71007534
Pistinct	LTR	13235314	71007534
Pistinct	RC	586375	71007534
Pistinct	LINE	637349	71007534
Pistinct	SINE	0	71007534
Pleostre2	Unknown	823862	35032978
Pleostre2	DNA	70926	35032978
Pleostre2	LTR	659365	35032978
Pleostre2	RC	25048	35032978
Pleostre2	LINE	74044	35032978
Pleostre2	SINE	896	35032978
Plepulmo	Unknown	849646	39866212
Plepulmo	DNA	270099	39866212
Plepulmo	LTR	942897	39866212
Plepulmo	RC	125393	39866212
Plepulmo	LINE	0	39866212
Plepulmo	SINE	0	39866212
Plesipar	Unknown	2433842	43176591
Plesipar	DNA	909279	43176591
Plesipar	LTR	3715277	43176591
Plesipar	RC	0	43176591
Plesipar	LINE	106601	43176591
Plesipar	SINE	0	43176591
Pletrach	Unknown	187360	34242632
Pletrach	DNA	70002	34242632
Pletrach	LTR	736574	34242632
Pletrach	RC	0	34242632
Pletrach	LINE	67148	34242632
Pletrach	SINE	0	34242632
Plicrisp	Unknown	809038	34498066
Plicrisp	DNA	0	34498066
Plicrisp	LTR	229337	34498066
Plicrisp	RC	0	34498066
Plicrisp	LINE	0	34498066
Plicrisp	SINE	0	34498066
Plucervi	Unknown	1812346	52193021
Plucervi	DNA	0	52193021
Plucervi	LTR	104378	52193021
Plucervi	RC	91122	52193021
Plucervi	LINE	0	52193021
Plucervi	SINE	0	52193021
Pnecarin	Unknown	352538	7661456
Pnecarin	DNA	0	7661456
Pnecarin	LTR	0	7661456
Pnecarin	RC	0	7661456
Pnecarin	LINE	0	7661456
Pnecarin	SINE	0	7661456
Pnejirov	Unknown	502238	8396240
Pnejirov	DNA	0	8396240
Pnejirov	LTR	0	8396240
Pnejirov	RC	0	8396240
Pnejirov	LINE	0	8396240
Pnejirov	SINE	0	8396240
Pnemurin	Unknown	144520	7501343
Pnemurin	DNA	0	7501343
Pnemurin	LTR	0	7501343
Pnemurin	RC	0	7501343
Pnemurin	LINE	0	7501343
Pnemurin	SINE	0	7501343
Pocchlam	Unknown	440212	44215803
Pocchlam	DNA	704998	44215803
Pocchlam	LTR	56048	44215803
Pocchlam	RC	0	44215803
Pocchlam	LINE	108718	44215803
Pocchlam	SINE	0	44215803
Podanser	Unknown	262512	34718894
Podanser	DNA	207913	34718894
Podanser	LTR	255816	34718894
Podanser	RC	0	34718894
Podanser	LINE	0	34718894
Podanser	SINE	0	34718894
Podcomat	Unknown	145374	34385490
Podcomat	DNA	129462	34385490
Podcomat	LTR	117632	34385490
Podcomat	RC	0	34385490
Podcomat	LINE	0	34385490
Podcomat	SINE	2674	34385490
Podverti	Unknown	838788	41912894
Podverti	DNA	87675	41912894
Podverti	LTR	98846	41912894
Podverti	RC	42547	41912894
Podverti	LINE	86347	41912894
Podverti	SINE	0	41912894
Polarcul	Unknown	512324	43452342
Polarcul	DNA	63868	43452342
Polarcul	LTR	30588	43452342
Polarcul	RC	0	43452342
Polarcul	LINE	200888	43452342
Polarcul	SINE	0	43452342
Polbruma	Unknown	594331	45718144
Polbruma	DNA	0	45718144
Polbruma	LTR	190752	45718144
Polbruma	RC	61432	45718144
Polbruma	LINE	261346	45718144
Polbruma	SINE	0	45718144
Polcitr	Unknown	7350	27207581
Polcitr	DNA	58960	27207581
Polcitr	LTR	384924	27207581
Polcitr	RC	0	27207581
Polcitr	LINE	0	27207581
Polcitr	SINE	0	27207581
Polfusc	Unknown	748077	37009770
Polfusc	DNA	264923	37009770
Polfusc	LTR	29226	37009770
Polfusc	RC	0	37009770
Polfusc	LINE	17938	37009770
Polfusc	SINE	0	37009770
Polhystr	Unknown	186798	34692036
Polhystr	DNA	274612	34692036
Polhystr	LTR	3352822	34692036
Polhystr	RC	0	34692036
Polhystr	LINE	0	34692036
Polhystr	SINE	0	34692036
Posplace	Unknown	1586444	42452888
Posplace	DNA	53939	42452888
Posplace	LTR	4616619	42452888
Posplace	RC	0	42452888
Posplace	LINE	17938	42452888
Posplace	SINE	0	42452888
Powhirtu	Unknown	226128	26238698
Powhirtu	DNA	0	26238698
Powhirtu	LTR	584296	26238698
Powhirtu	RC	0	26238698
Powhirtu	LINE	0	26238698
Powhirtu	SINE	0	26238698
Pricarso	Unknown	34925	11729577
Pricarso	DNA	10177	11729577
Pricarso	LTR	6470	11729577
Pricarso	RC	0	11729577
Pricarso	LINE	9691	11729577
Pricarso	SINE	0	11729577
Pricasti	Unknown	45687	10856769
Pricasti	DNA	0	10856769
Pricasti	LTR	0	10856769
Pricasti	RC	0	10856769
Pricasti	LINE	0	10856769
Pricasti	SINE	0	10856769
Prihaplo	Unknown	1643	10517128
Prihaplo	DNA	0	10517128
Prihaplo	LTR	0	10517128
Prihaplo	RC	0	10517128
Prihaplo	LINE	0	10517128
Prihaplo	SINE	0	10517128
Primediu	Unknown	56606	11083848
Primediu	DNA	0	11083848
Primediu	LTR	0	11083848
Primediu	RC	0	11083848
Primediu	LINE	0	11083848
Primediu	SINE	0	11083848
Prolactu	Unknown	245717	12928838
Prolactu	DNA	0	12928838
Prolactu	LTR	281994	12928838
Prolactu	RC	0	12928838
Prolactu	LINE	0	12928838
Prolactu	SINE	0	12928838
Psaaberd	Unknown	5304927	60609341
Psaaberd	DNA	188729	60609341
Psaaberd	LTR	587606	60609341
Psaaberd	RC	0	60609341
Psaaberd	LINE	260485	60609341
Psaaberd	SINE	0	60609341
Pse03VT0	Unknown	401966	33292581
Pse03VT0	DNA	2100384	33292581
Pse03VT0	LTR	2010890	33292581
Pse03VT0	RC	0	33292581
Pse03VT0	LINE	0	33292581
Pse03VT0	SINE	0	33292581
Pse05NY0	Unknown	251207	32206309
Pse05NY0	DNA	752570	32206309
Pse05NY0	LTR	1339110	32206309
Pse05NY0	RC	0	32206309
Pse05NY0	LINE	0	32206309
Pse05NY0	SINE	0	32206309
Pse23342	Unknown	407505	32900320
Pse23342	DNA	627831	32900320
Pse23342	LTR	588355	32900320
Pse23342	RC	64113	32900320
Pse23342	LINE	0	32900320
Pse23342	SINE	0	32900320
Pse24MN1	Unknown	231224	30179533
Pse24MN1	DNA	234793	30179533
Pse24MN1	LTR	129455	30179533
Pse24MN1	RC	0	30179533
Pse24MN1	LINE	0	30179533
Pse24MN1	SINE	0	30179533
Psedestr	Unknown	2044643	35818201
Psedestr	DNA	5326343	35818201
Psedestr	LTR	5086988	35818201
Psedestr	RC	44187	35818201
Psedestr	LINE	18000	35818201
Psedestr	SINE	0	35818201
Pseeumus	Unknown	3538823	47119461
Pseeumus	DNA	652589	47119461
Pseeumus	LTR	5224745	47119461
Pseeumus	RC	0	47119461
Pseeumus	LINE	3056653	47119461
Pseeumus	SINE	0	47119461
Psefijie	Unknown	6989724	74141167
Psefijie	DNA	5969683	74141167
Psefijie	LTR	18652364	74141167
Psefijie	RC	513175	74141167
Psefijie	LINE	2791948	74141167
Psefijie	SINE	0	74141167
Psefulig	Unknown	2219246	50525800
Psefulig	DNA	83076	50525800
Psefulig	LTR	6039740	50525800
Psefulig	RC	0	50525800
Psefulig	LINE	0	50525800
Psefulig	SINE	0	50525800
Psegluco	Unknown	10228	17184282
Psegluco	DNA	0	17184282
Psegluco	LTR	0	17184282
Psegluco	RC	0	17184282
Psegluco	LINE	0	17184282
Psegluco	SINE	0	17184282
Psehubei	Unknown	8522	18442938
Psehubei	DNA	0	18442938
Psehubei	LTR	0	18442938
Psehubei	RC	0	18442938
Psehubei	LINE	0	18442938
Psehubei	SINE	3254	18442938
Psehyper	Unknown	1305360	35440147
Psehyper	DNA	21160	35440147
Psehyper	LTR	3379249	35440147
Psehyper	RC	199982	35440147
Psehyper	LINE	665831	35440147
Psehyper	SINE	0	35440147
Psemusa	Unknown	7470024	60439160
Psemusa	DNA	933387	60439160
Psemusa	LTR	14582685	60439160
Psemusa	RC	0	60439160
Psemusa	LINE	5614462	60439160
Psemusa	SINE	0	60439160
Pseverru	Unknown	210357	30174856
Pseverru	DNA	422668	30174856
Pseverru	LTR	196881	30174856
Pseverru	RC	0	30174856
Pseverru	LINE	0	30174856
Pseverru	SINE	0	30174856
Psevexat	Unknown	1639772	44711451
Psevexat	DNA	1610370	44711451
Psevexat	LTR	337783	44711451
Psevexat	RC	0	44711451
Psevexat	LINE	926373	44711451
Psevexat	SINE	0	44711451
PseVKMF1	Unknown	161942	30255792
PseVKMF1	DNA	235667	30255792
PseVKMF1	LTR	146783	30255792
PseVKMF1	RC	0	30255792
PseVKMF1	LINE	0	30255792
PseVKMF1	SINE	0	30255792
PseVKMF10	Unknown	103821	27599203
PseVKMF10	DNA	20174	27599203
PseVKMF10	LTR	0	27599203
PseVKMF10	RC	0	27599203
PseVKMF10	LINE	0	27599203
PseVKMF10	SINE	0	27599203
PseVKMF11	Unknown	334871	32880410
PseVKMF11	DNA	554931	32880410
PseVKMF11	LTR	537943	32880410
PseVKMF11	RC	0	32880410
PseVKMF11	LINE	0	32880410
PseVKMF11	SINE	0	32880410
PseVKMF12	Unknown	622388	35479399
PseVKMF12	DNA	693811	35479399
PseVKMF12	LTR	322403	35479399
PseVKMF12	RC	0	35479399
PseVKMF12	LINE	14154	35479399
PseVKMF12	SINE	0	35479399
PseVKMF13	Unknown	426367	32578210
PseVKMF13	DNA	495518	32578210
PseVKMF13	LTR	0	32578210
PseVKMF13	RC	0	32578210
PseVKMF13	LINE	0	32578210
PseVKMF13	SINE	0	32578210
PseVKMF14	Unknown	673149	34096352
PseVKMF14	DNA	398250	34096352
PseVKMF14	LTR	0	34096352
PseVKMF14	RC	0	34096352
PseVKMF14	LINE	13351	34096352
PseVKMF14	SINE	0	34096352
PseVKMF2	Unknown	103838	27649855
PseVKMF2	DNA	9576	27649855
PseVKMF2	LTR	0	27649855
PseVKMF2	RC	0	27649855
PseVKMF2	LINE	0	27649855
PseVKMF2	SINE	0	27649855
PseVKMF3	Unknown	212582	28506885
PseVKMF3	DNA	300640	28506885
PseVKMF3	LTR	0	28506885
PseVKMF3	RC	0	28506885
PseVKMF3	LINE	0	28506885
PseVKMF3	SINE	0	28506885
PseVKMF4	Unknown	150842	27778879
PseVKMF4	DNA	29104	27778879
PseVKMF4	LTR	0	27778879
PseVKMF4	RC	0	27778879
PseVKMF4	LINE	0	27778879
PseVKMF4	SINE	0	27778879
PseVKMF5	Unknown	84631	25759859
PseVKMF5	DNA	31232	25759859
PseVKMF5	LTR	0	25759859
PseVKMF5	RC	0	25759859
PseVKMF5	LINE	0	25759859
PseVKMF5	SINE	0	25759859
PseVKMF6	Unknown	136215	26549613
PseVKMF6	DNA	256884	26549613
PseVKMF6	LTR	0	26549613
PseVKMF6	RC	0	26549613
PseVKMF6	LINE	0	26549613
PseVKMF6	SINE	0	26549613
PseVKMF7	Unknown	41031	26440682
PseVKMF7	DNA	49723	26440682
PseVKMF7	LTR	99915	26440682
PseVKMF7	RC	0	26440682
PseVKMF7	LINE	0	26440682
PseVKMF7	SINE	0	26440682
PseVKMF8	Unknown	75338	27026992
PseVKMF8	DNA	10400	27026992
PseVKMF8	LTR	0	27026992
PseVKMF8	RC	0	27026992
PseVKMF8	LINE	0	27026992
PseVKMF8	SINE	0	27026992
PseVKMF9	Unknown	285712	32006932
PseVKMF9	DNA	467294	32006932
PseVKMF9	LTR	371169	32006932
PseVKMF9	RC	0	32006932
PseVKMF9	LINE	0	32006932
PseVKMF9	SINE	0	32006932
PseWSF3	Unknown	1075836	35517105
PseWSF3	DNA	1715819	35517105
PseWSF3	LTR	544680	35517105
PseWSF3	RC	0	35517105
PseWSF3	LINE	19460	35517105
PseWSF3	SINE	0	35517105
Psicyane	Unknown	3161822	47465408
Psicyane	DNA	253889	47465408
Psicyane	LTR	661462	47465408
Psicyane	RC	0	47465408
Psicyane	LINE	358242	47465408
Psicyane	SINE	0	47465408
Psisubvi	Unknown	2825314	53019196
Psisubvi	DNA	23309	53019196
Psisubvi	LTR	377527	53019196
Psisubvi	RC	133757	53019196
Psisubvi	LINE	517307	53019196
Psisubvi	SINE	0	53019196
Ptegraci	Unknown	752973	34769099
Ptegraci	DNA	0	34769099
Ptegraci	LTR	1431640	34769099
Ptegraci	RC	0	34769099
Ptegraci	LINE	0	34769099
Ptegraci	SINE	0	34769099
Pucgrami	Unknown	15024905	88724376
Pucgrami	DNA	3091435	88724376
Pucgrami	LTR	7383639	88724376
Pucgrami	RC	212612	88724376
Pucgrami	LINE	414225	88724376
Pucgrami	SINE	11801	88724376
Pucsorgh	Unknown	20585980	99534058
Pucsorgh	DNA	3827797	99534058
Pucsorgh	LTR	8434694	99534058
Pucsorgh	RC	21401	99534058
Pucsorgh	LINE	447058	99534058
Pucsorgh	SINE	80915	99534058
Pucstrii	Unknown	14347707	77368122
Pucstrii	DNA	3772756	77368122
Pucstrii	LTR	5142617	77368122
Pucstrii	RC	237203	77368122
Pucstrii	LINE	82196	77368122
Pucstrii	SINE	21998	77368122
Puctriti	Unknown	11729125	135343689
Puctriti	DNA	18532590	135343689
Puctriti	LTR	21709940	135343689
Puctriti	RC	1222481	135343689
Puctriti	LINE	749674	135343689
Puctriti	SINE	28594	135343689
Punstrig	Unknown	846141	34171901
Punstrig	DNA	33832	34171901
Punstrig	LTR	546541	34171901
Punstrig	RC	0	34171901
Punstrig	LINE	0	34171901
Punstrig	SINE	0	34171901
Purlilac	Unknown	447907	38534601
Purlilac	DNA	39909	38534601
Purlilac	LTR	0	38534601
Purlilac	RC	0	38534601
Purlilac	LINE	260030	38534601
Purlilac	SINE	0	38534601
PyrCBS1	Unknown	274194	41493134
PyrCBS1	DNA	330319	41493134
PyrCBS1	LTR	1951106	41493134
PyrCBS1	RC	0	41493134
PyrCBS1	LINE	0	41493134
PyrCBS1	SINE	0	41493134
PyrDS3sA	Unknown	96542	38501010
PyrDS3sA	DNA	15200	38501010
PyrDS3sA	LTR	113378	38501010
PyrDS3sA	RC	0	38501010
PyrDS3sA	LINE	0	38501010
PyrDS3sA	SINE	0	38501010
Pyrgrise	Unknown	1068566	44557582
Pyrgrise	DNA	339937	44557582
Pyrgrise	LTR	2136219	44557582
Pyrgrise	RC	0	44557582
Pyrgrise	LINE	266580	44557582
Pyrgrise	SINE	0	44557582
Pyrnoxiu	Unknown	970293	31607963
Pyrnoxiu	DNA	196315	31607963
Pyrnoxiu	LTR	1172978	31607963
Pyrnoxiu	RC	39817	31607963
Pyrnoxiu	LINE	188915	31607963
Pyrnoxiu	SINE	0	31607963
Pyrompha	Unknown	2655666	50026054
Pyrompha	DNA	0	50026054
Pyrompha	LTR	2454674	50026054
Pyrompha	RC	0	50026054
Pyrompha	LINE	1029479	50026054
Pyrompha	SINE	0	50026054
Pyroryza	Unknown	446587	40979121
Pyroryza	DNA	885488	40979121
Pyroryza	LTR	2100144	40979121
Pyroryza	RC	0	40979121
Pyroryza	LINE	700242	40979121
Pyroryza	SINE	0	40979121
Pyrpenni	Unknown	2774824	49117040
Pyrpenni	DNA	2513143	49117040
Pyrpenni	LTR	4776678	49117040
Pyrpenni	RC	0	49117040
Pyrpenni	LINE	301251	49117040
Pyrpenni	SINE	0	49117040
Pyrsemin	Unknown	294658	32539172
Pyrsemin	DNA	197111	32539172
Pyrsemin	LTR	1346463	32539172
Pyrsemin	RC	17211	32539172
Pyrsemin	LINE	0	32539172
Pyrsemin	SINE	0	32539172
Pyrtere	Unknown	9656807	53080698
Pyrtere	DNA	1608474	53080698
Pyrtere	LTR	8250736	53080698
Pyrtere	RC	0	53080698
Pyrtere	LINE	10055	53080698
Pyrtere	SINE	0	53080698
Pyrtrrep	Unknown	757992	37997465
Pyrtrrep	DNA	2062403	37997465
Pyrtrrep	LTR	1729067	37997465
Pyrtrrep	RC	0	37997465
Pyrtrrep	LINE	357274	37997465
Pyrtrrep	SINE	0	37997465
Pytbras	Unknown	3445205	50069394
Pytbras	DNA	2767753	50069394
Pytbras	LTR	881044	50069394
Pytbras	RC	138113	50069394
Pytbras	LINE	326389	50069394
Pytbras	SINE	0	50069394
Pytolig	Unknown	2463955	41968875
Pytolig	DNA	45159	41968875
Pytolig	LTR	69947	41968875
Pytolig	RC	21911	41968875
Pytolig	LINE	149542	41968875
Pytolig	SINE	0	41968875
Ramcocyn	Unknown	391867	32254922
Ramcocyn	DNA	183681	32254922
Ramcocyn	LTR	854444	32254922
Ramcocyn	RC	0	32254922
Ramcocyn	LINE	41917	32254922
Ramcocyn	SINE	0	32254922
Rasemers	Unknown	178111	28248805
Rasemers	DNA	79896	28248805
Rasemers	LTR	0	28248805
Rasemers	RC	0	28248805
Rasemers	LINE	11608	28248805
Rasemers	SINE	0	28248805
Rhiazygo	Unknown	1765652	39022965
Rhiazygo	DNA	850741	39022965
Rhiazygo	LTR	245071	39022965
Rhiazygo	RC	230004	39022965
Rhiazygo	LINE	75652	39022965
Rhiazygo	SINE	0	39022965
Rhiclaru	Unknown	22694017	116418735
Rhiclaru	DNA	7913470	116418735
Rhiclaru	LTR	644439	116418735
Rhiclaru	RC	213587	116418735
Rhiclaru	LINE	3526152	116418735
Rhiclaru	SINE	0	116418735
Rhidelem	Unknown	3141518	46148878
Rhidelem	DNA	4247652	46148878
Rhidelem	LTR	2120571	46148878
Rhidelem	RC	60865	46148878
Rhidelem	LINE	1741088	46148878
Rhidelem	SINE	0	46148878
Rhiirreg	Unknown	24852527	136726313
Rhiirreg	DNA	7566549	136726313
Rhiirreg	LTR	881077	136726313
Rhiirreg	RC	287672	136726313
Rhiirreg	LINE	2951337	136726313
Rhiirreg	SINE	0	136726313
Rhiligny	Unknown	220949	33426352
Rhiligny	DNA	0	33426352
Rhiligny	LTR	56382	33426352
Rhiligny	RC	0	33426352
Rhiligny	LINE	0	33426352
Rhiligny	SINE	0	33426352
Rhimacke	Unknown	803995	32474431
Rhimacke	DNA	101592	32474431
Rhimacke	LTR	0	32474431
Rhimacke	RC	33885	32474431
Rhimacke	LINE	63480	32474431
Rhimacke	SINE	0	32474431
Rhimicro	Unknown	1218168	25972395
Rhimicro	DNA	372910	25972395
Rhimicro	LTR	160336	25972395
Rhimicro	RC	55283	25972395
Rhimicro	LINE	176108	25972395
Rhimicro	SINE	0	25972395
RhiMUCL	Unknown	21410353	125863196
RhiMUCL	DNA	5397311	125863196
RhiMUCL	LTR	787676	125863196
RhiMUCL	RC	850717	125863196
RhiMUCL	LINE	846014	125863196
RhiMUCL	SINE	0	125863196
Rhisolan	Unknown	4605840	56028462
Rhisolan	DNA	125899	56028462
Rhisolan	LTR	312650	56028462
Rhisolan	RC	0	56028462
Rhisolan	LINE	110546	56028462
Rhisolan	SINE	0	56028462
Rhistolo	Unknown	388793	29727802
Rhistolo	DNA	167430	29727802
Rhistolo	LTR	0	29727802
Rhistolo	RC	0	29727802
Rhistolo	LINE	0	29727802
Rhistolo	SINE	0	29727802
Rhivesic	Unknown	6564335	43780879
Rhivesic	DNA	290220	43780879
Rhivesic	LTR	1259851	43780879
Rhivesic	RC	19761	43780879
Rhivesic	LINE	56965	43780879
Rhivesic	SINE	0	43780879
Rhivinic	Unknown	3934468	36102320
Rhivinic	DNA	86352	36102320
Rhivinic	LTR	434580	36102320
Rhivinic	RC	32314	36102320
Rhivinic	LINE	42268	36102320
Rhivinic	SINE	0	36102320
RhoCCFEE	Unknown	52911	19072598
RhoCCFEE	DNA	0	19072598
RhoCCFEE	LTR	26447	19072598
RhoCCFEE	RC	0	19072598
RhoCCFEE	LINE	31707	19072598
RhoCCFEE	SINE	0	19072598
Rhodiobo	Unknown	31319	21142622
Rhodiobo	DNA	0	21142622
Rhodiobo	LTR	0	21142622
Rhodiobo	RC	0	21142622
Rhodiobo	LINE	0	21142622
Rhodiobo	SINE	0	21142622
Rhogrami	Unknown	397260	21013998
Rhogrami	DNA	10153	21013998
Rhogrami	LTR	0	21013998
Rhogrami	RC	0	21013998
Rhogrami	LINE	0	21013998
Rhogrami	SINE	0	21013998
RhoJG1b	Unknown	57066	19393393
RhoJG1b	DNA	0	19393393
RhoJG1b	LTR	0	19393393
RhoJG1b	RC	0	19393393
RhoJG1b	LINE	42442	19393393
RhoJG1b	SINE	0	19393393
Rhotaiwa	Unknown	75293	19606691
Rhotaiwa	DNA	0	19606691
Rhotaiwa	LTR	18476	19606691
Rhotaiwa	RC	0	19606691
Rhotaiwa	LINE	0	19606691
Rhotaiwa	SINE	0	19606691
Rhotorul	Unknown	13602	20223942
Rhotorul	DNA	0	20223942
Rhotorul	LTR	0	20223942
Rhotorul	RC	0	20223942
Rhotorul	LINE	129793	20223942
Rhotorul	SINE	0	20223942
Rhyagrop	Unknown	1945129	52477121
Rhyagrop	DNA	626972	52477121
Rhyagrop	LTR	6868093	52477121
Rhyagrop	RC	177381	52477121
Rhyagrop	LINE	98993	52477121
Rhyagrop	SINE	0	52477121
Rhycommu	Unknown	1494984	55639110
Rhycommu	DNA	924721	55639110
Rhycommu	LTR	11698808	55639110
Rhycommu	RC	133384	55639110
Rhycommu	LINE	25060	55639110
Rhycommu	SINE	0	55639110
Rhysecal	Unknown	1623567	49411302
Rhysecal	DNA	1111293	49411302
Rhysecal	LTR	3328086	49411302
Rhysecal	RC	201906	49411302
Rhysecal	LINE	451246	49411302
Rhysecal	SINE	0	49411302
Ricmelle	Unknown	1519749	45069463
Ricmelle	DNA	207433	45069463
Ricmelle	LTR	115815	45069463
Ricmelle	RC	64436	45069463
Ricmelle	LINE	51153	45069463
Ricmelle	SINE	0	45069463
Rosnecat	Unknown	1027624	44257831
Rosnecat	DNA	0	44257831
Rosnecat	LTR	449595	44257831
Rosnecat	RC	0	44257831
Rosnecat	LINE	7073	44257831
Rosnecat	SINE	0	44257831
RutNJR21	Unknown	1367931	41919240
RutNJR21	DNA	48114	41919240
RutNJR21	LTR	1131583	41919240
RutNJR21	RC	0	41919240
RutNJR21	LINE	0	41919240
RutNJR21	SINE	0	41919240
RutNJR22	Unknown	239997	43401613
RutNJR22	DNA	0	43401613
RutNJR22	LTR	732727	43401613
RutNJR22	RC	0	43401613
RutNJR22	LINE	844032	43401613
RutNJR22	SINE	0	43401613
RutNJR23	Unknown	1346410	42311284
RutNJR23	DNA	119589	42311284
RutNJR23	LTR	289172	42311284
RutNJR23	RC	0	42311284
RutNJR23	LINE	647889	42311284
RutNJR23	SINE	0	42311284
Sacarbor	Unknown	81380	11619520
Sacarbor	DNA	0	11619520
Sacarbor	LTR	0	11619520
Sacarbor	RC	15245	11619520
Sacarbor	LINE	0	11619520
Sacarbor	SINE	0	11619520
Sacboula	Unknown	15965	12001065
Sacboula	DNA	29199	12001065
Sacboula	LTR	147031	12001065
Sacboula	RC	0	12001065
Sacboula	LINE	0	12001065
Sacboula	SINE	0	12001065
Saccapsu	Unknown	447956	17823225
Saccapsu	DNA	0	17823225
Saccapsu	LTR	105613	17823225
Saccapsu	RC	0	17823225
Saccapsu	LINE	0	17823225
Saccapsu	SINE	0	17823225
Saccerev	Unknown	112040	12157105
Saccerev	DNA	0	12157105
Saccerev	LTR	291354	12157105
Saccerev	RC	0	12157105
Saccerev	LINE	0	12157105
Saccerev	SINE	0	12157105
Saceubay	Unknown	106519	11683510
Saceubay	DNA	1910	11683510
Saceubay	LTR	0	11683510
Saceubay	RC	0	11683510
Saceubay	LINE	0	11683510
Saceubay	SINE	9603	11683510
Sackudri	Unknown	135088	11305202
Sackudri	DNA	0	11305202
Sackudri	LTR	0	11305202
Sackudri	RC	1445	11305202
Sackudri	LINE	0	11305202
Sackudri	SINE	0	11305202
Sacludwi	Unknown	186563	10785241
Sacludwi	DNA	0	10785241
Sacludwi	LTR	0	10785241
Sacludwi	RC	0	10785241
Sacludwi	LINE	28175	10785241
Sacludwi	SINE	0	10785241
Sacmalan	Unknown	1138565	16719687
Sacmalan	DNA	0	16719687
Sacmalan	LTR	0	16719687
Sacmalan	RC	214212	16719687
Sacmalan	LINE	0	16719687
Sacmalan	SINE	0	16719687
Sacmikat	Unknown	16490	11450123
Sacmikat	DNA	0	11450123
Sacmikat	LTR	173225	11450123
Sacmikat	RC	0	11450123
Sacmikat	LINE	0	11450123
Sacmikat	SINE	0	11450123
Sacparad	Unknown	23889	11744610
Sacparad	DNA	0	11744610
Sacparad	LTR	110078	11744610
Sacparad	RC	0	11744610
Sacparad	LINE	0	11744610
Sacparad	SINE	0	11744610
Sacprote	Unknown	814977	31432921
Sacprote	DNA	67145	31432921
Sacprote	LTR	1731898	31432921
Sacprote	RC	0	31432921
Sacprote	LINE	252874	31432921
Sacprote	SINE	0	31432921
Sacuvaru	Unknown	61712	11502913
Sacuvaru	DNA	0	11502913
Sacuvaru	LTR	0	11502913
Sacuvaru	RC	0	11502913
Sacuvaru	LINE	0	11502913
Sacuvaru	SINE	0	11502913
Saicompl	Unknown	64626	14136186
Saicompl	DNA	86721	14136186
Saicompl	LTR	0	14136186
Saicompl	RC	0	14136186
Saicompl	LINE	0	14136186
Saicompl	SINE	0	14136186
Saipodzo	Unknown	223713	29888215
Saipodzo	DNA	0	29888215
Saipodzo	LTR	844122	29888215
Saipodzo	RC	0	29888215
Saipodzo	LINE	485410	29888215
Saipodzo	SINE	0	29888215
Sanbaumi	Unknown	1055606	31641441
Sanbaumi	DNA	74029	31641441
Sanbaumi	LTR	444083	31641441
Sanbaumi	RC	0	31641441
Sanbaumi	LINE	0	31641441
Sanbaumi	SINE	0	31641441
Sapclava	Unknown	39933	17715251
Sapclava	DNA	0	17715251
Sapclava	LTR	0	17715251
Sapclava	RC	0	17715251
Sapclava	LINE	13605	17715251
Sapclava	SINE	0	17715251
Sapdicl	Unknown	1735631	62885792
Sapdicl	DNA	0	62885792
Sapdicl	LTR	44155	62885792
Sapdicl	RC	9591	62885792
Sapdicl	LINE	30853	62885792
Sapdicl	SINE	0	62885792
Sapingen	Unknown	536281	21189208
Sapingen	DNA	55497	21189208
Sapingen	LTR	437094	21189208
Sapingen	RC	0	21189208
Sapingen	LINE	231885	21189208
Sapingen	SINE	0	21189208
Sappara	Unknown	1963854	53131624
Sappara	DNA	32432	53131624
Sappara	LTR	25096	53131624
Sappara	RC	23475	53131624
Sappara	LINE	349408	53131624
Sappara	SINE	0	53131624
Satdispo	Unknown	250027	10120266
Satdispo	DNA	0	10120266
Satdispo	LTR	115717	10120266
Satdispo	RC	0	10120266
Satdispo	LINE	0	10120266
Satdispo	SINE	14210	10120266
Sathagle	Unknown	96020	10264027
Sathagle	DNA	0	10264027
Sathagle	LTR	166453	10264027
Sathagle	RC	0	10264027
Sathagle	LINE	0	10264027
Sathagle	SINE	0	10264027
Satmendo	Unknown	162940	9100453
Satmendo	DNA	0	9100453
Satmendo	LTR	40359	9100453
Satmendo	RC	0	9100453
Satmendo	LINE	0	9100453
Satmendo	SINE	0	9100453
Satsaito	Unknown	46883	9875405
Satsaito	DNA	0	9875405
Satsaito	LTR	0	9875405
Satsaito	RC	0	9875405
Satsaito	LINE	0	9875405
Satsaito	SINE	0	9875405
Satserra	Unknown	309388	10317717
Satserra	DNA	0	10317717
Satserra	LTR	90877	10317717
Satserra	RC	0	10317717
Satserra	LINE	0	10317717
Satserra	SINE	0	10317717
Satsilva	Unknown	15252	9300146
Satsilva	DNA	0	9300146
Satsilva	LTR	0	9300146
Satsilva	RC	0	9300146
Satsilva	LINE	0	9300146
Satsilva	SINE	0	9300146
Satzarue	Unknown	41702	9901215
Satzarue	DNA	0	9901215
Satzarue	LTR	0	9901215
Satzarue	RC	0	9901215
Satzarue	LINE	0	9901215
Satzarue	SINE	0	9901215
Sceapios	Unknown	410395	43437139
Sceapios	DNA	0	43437139
Sceapios	LTR	715489	43437139
Sceapios	RC	0	43437139
Sceapios	LINE	0	43437139
Sceapios	SINE	3654	43437139
Schcommu	Unknown	297403	38482026
Schcommu	DNA	0	38482026
Schcommu	LTR	677737	38482026
Schcommu	RC	0	38482026
Schcommu	LINE	0	38482026
Schcommu	SINE	0	38482026
Schcryop	Unknown	21007	11554764
Schcryop	DNA	0	11554764
Schcryop	LTR	65912	11554764
Schcryop	RC	0	11554764
Schcryop	LINE	0	11554764
Schcryop	SINE	0	11554764
Schjapon	Unknown	31342	11733154
Schjapon	DNA	11056	11733154
Schjapon	LTR	233256	11733154
Schjapon	RC	0	11733154
Schjapon	LINE	0	11733154
Schjapon	SINE	0	11733154
Schligno	Unknown	22656	16592489
Schligno	DNA	41714	16592489
Schligno	LTR	0	16592489
Schligno	RC	0	16592489
Schligno	LINE	0	16592489
Schligno	SINE	0	16592489
Schoctos	Unknown	143038	11634473
Schoctos	DNA	0	11634473
Schoctos	LTR	1431	11634473
Schoctos	RC	0	11634473
Schoctos	LINE	0	11634473
Schoctos	SINE	108449	11634473
Schparad	Unknown	821827	44406206
Schparad	DNA	0	44406206
Schparad	LTR	0	44406206
Schparad	RC	0	44406206
Schparad	LINE	0	44406206
Schparad	SINE	0	44406206
Schpomb	Unknown	163456	12591251
Schpomb	DNA	0	12591251
Schpomb	LTR	0	12591251
Schpomb	RC	0	12591251
Schpomb	LINE	0	12591251
Schpomb	SINE	0	12591251
Schstipi	Unknown	176292	15441079
Schstipi	DNA	0	15441079
Schstipi	LTR	217375	15441079
Schstipi	RC	0	15441079
Schstipi	LINE	134204	15441079
Schstipi	SINE	0	15441079
Sclborea	Unknown	541685	39450085
Sclborea	DNA	314465	39450085
Sclborea	LTR	643459	39450085
Sclborea	RC	0	39450085
Sclborea	LINE	652153	39450085
Sclborea	SINE	0	39450085
Sclcepiv	Unknown	4139041	55666819
Sclcepiv	DNA	732282	55666819
Sclcepiv	LTR	10038528	55666819
Sclcepiv	RC	0	55666819
Sclcepiv	LINE	0	55666819
Sclcepiv	SINE	0	55666819
Sclcitri	Unknown	8097304	56144862
Sclcitri	DNA	1274683	56144862
Sclcitri	LTR	6608427	56144862
Sclcitri	RC	36583	56144862
Sclcitri	LINE	228382	56144862
Sclcitri	SINE	0	56144862
Sclscler	Unknown	1213509	38459164
Sclscler	DNA	497891	38459164
Sclscler	LTR	57756	38459164
Sclscler	RC	0	38459164
Sclscler	LINE	364056	38459164
Sclscler	SINE	0	38459164
Scy3C	Unknown	155732	41022036
Scy3C	DNA	176599	41022036
Scy3C	LTR	276633	41022036
Scy3C	RC	0	41022036
Scy3C	LINE	0	41022036
Scy3C	SINE	0	41022036
Scyligni	Unknown	656880	47714899
Scyligni	DNA	984897	47714899
Scyligni	LTR	4088842	47714899
Scyligni	RC	252811	47714899
Scyligni	LINE	317594	47714899
Scyligni	SINE	0	47714899
Serindic	Unknown	967301	25043662
Serindic	DNA	0	25043662
Serindic	LTR	64322	25043662
Serindic	RC	0	25043662
Serindic	LINE	40942	25043662
Serindic	SINE	0	25043662
Serlacry	Unknown	4307190	42797233
Serlacry	DNA	826203	42797233
Serlacry	LTR	5883553	42797233
Serlacry	RC	232886	42797233
Serlacry	LINE	37822	42797233
Serlacry	SINE	0	42797233
Servermi	Unknown	2392369	36850610
Servermi	DNA	0	36850610
Servermi	LTR	14979	36850610
Servermi	RC	0	36850610
Servermi	LINE	53681	36850610
Servermi	SINE	0	36850610
Setholmi	Unknown	573123	39179649
Setholmi	DNA	1390976	39179649
Setholmi	LTR	254364	39179649
Setholmi	RC	0	39179649
Setholmi	LINE	101859	39179649
Setholmi	SINE	0	39179649
Sisniveo	Unknown	898124	35361098
Sisniveo	DNA	71725	35361098
Sisniveo	LTR	116717	35361098
Sisniveo	RC	0	35361098
Sisniveo	LINE	0	35361098
Sisniveo	SINE	0	35361098
Sissueci	Unknown	381062	33857913
Sissueci	DNA	33446	33857913
Sissueci	LTR	26942	33857913
Sissueci	RC	0	33857913
Sissueci	LINE	0	33857913
Sissueci	SINE	0	33857913
Smisimul	Unknown	3424333	43896580
Smisimul	DNA	52539	43896580
Smisimul	LTR	3346355	43896580
Smisimul	RC	0	43896580
Smisimul	LINE	3532573	43896580
Smisimul	SINE	21601	43896580
Sodalkal	Unknown	2202751	43450096
Sodalkal	DNA	388928	43450096
Sodalkal	LTR	8462067	43450096
Sodalkal	RC	181143	43450096
Sodalkal	LINE	3230516	43450096
Sodalkal	SINE	0	43450096
Sormacro	Unknown	439064	38391383
Sormacro	DNA	5059	38391383
Sormacro	LTR	16954	38391383
Sormacro	RC	6345	38391383
Sormacro	LINE	76673	38391383
Sormacro	SINE	0	38391383
Spaarbor	Unknown	85084	12870582
Spaarbor	DNA	9588	12870582
Spaarbor	LTR	0	12870582
Spaarbor	RC	0	12870582
Spaarbor	LINE	0	12870582
Spaarbor	SINE	0	12870582
Spacrisp	Unknown	2185682	39020349
Spacrisp	DNA	843395	39020349
Spacrisp	LTR	1334707	39020349
Spacrisp	RC	292002	39020349
Spacrisp	LINE	145770	39020349
Spacrisp	SINE	0	39020349
Spagirio	Unknown	492694	14809507
Spagirio	DNA	0	14809507
Spagirio	LTR	94862	14809507
Spagirio	RC	0	14809507
Spagirio	LINE	29334	14809507
Spagirio	SINE	0	14809507
Spagorwi	Unknown	169933	14889443
Spagorwi	DNA	0	14889443
Spagorwi	LTR	0	14889443
Spagorwi	RC	0	14889443
Spagorwi	LINE	10705	14889443
Spagorwi	SINE	0	14889443
Spahager	Unknown	245502	16614112
Spahager	DNA	66048	16614112
Spahager	LTR	55955	16614112
Spahager	RC	0	16614112
Spahager	LINE	33944	16614112
Spahager	SINE	0	16614112
SpaJA1	Unknown	164910	14478570
SpaJA1	DNA	17487	14478570
SpaJA1	LTR	42962	14478570
SpaJA1	RC	0	14478570
SpaJA1	LINE	15516	14478570
SpaJA1	SINE	0	14478570
Spapassa	Unknown	33897	13182099
Spapassa	DNA	0	13182099
Spapassa	LTR	0	13182099
Spapassa	RC	0	13182099
Spapassa	LINE	0	13182099
Spapassa	SINE	0	13182099
Speeurop	Unknown	47897	14731014
Speeurop	DNA	0	14731014
Speeurop	LTR	0	14731014
Speeurop	RC	0	14731014
Speeurop	LINE	0	14731014
Speeurop	SINE	0	14731014
Sphbrunn	Unknown	5181605	51598955
Sphbrunn	DNA	1656150	51598955
Sphbrunn	LTR	2340927	51598955
Sphbrunn	RC	111204	51598955
Sphbrunn	LINE	1138449	51598955
Sphbrunn	SINE	2309	51598955
Sphmurra	Unknown	69394	20718688
Sphmurra	DNA	64017	20718688
Sphmurra	LTR	16796	20718688
Sphmurra	RC	0	20718688
Sphmurra	LINE	0	20718688
Sphmurra	SINE	0	20718688
Sphmusiv	Unknown	797237	29352103
Sphmusiv	DNA	197819	29352103
Sphmusiv	LTR	1276453	29352103
Sphmusiv	RC	85655	29352103
Sphmusiv	LINE	63752	29352103
Sphmusiv	SINE	0	29352103
Sphstell	Unknown	24727814	176372157
Sphstell	DNA	2811605	176372157
Sphstell	LTR	9825854	176372157
Sphstell	RC	768101	176372157
Sphstell	LINE	1297448	176372157
Sphstell	SINE	17661	176372157
Spipalus	Unknown	54105	22937368
Spipalus	DNA	0	22937368
Spipalus	LTR	0	22937368
Spipalus	RC	0	22937368
Spipalus	LINE	0	22937368
Spipalus	SINE	0	22937368
Spipunct	Unknown	261036	24131112
Spipunct	DNA	0	24131112
Spipunct	LTR	601310	24131112
Spipunct	RC	0	24131112
Spipunct	LINE	0	24131112
Spipunct	SINE	0	24131112
Spobrasi	Unknown	20544	33205847
Spobrasi	DNA	0	33205847
Spobrasi	LTR	288255	33205847
Spobrasi	RC	0	33205847
Spobrasi	LINE	0	33205847
Spobrasi	SINE	0	33205847
Spofimet	Unknown	189464	25892244
Spofimet	DNA	58575	25892244
Spofimet	LTR	0	25892244
Spofimet	RC	0	25892244
Spofimet	LINE	0	25892244
Spofimet	SINE	0	25892244
Spogrami	Unknown	28613	19565848
Spogrami	DNA	0	19565848
Spogrami	LTR	0	19565848
Spogrami	RC	0	19565848
Spogrami	LINE	0	19565848
Spogrami	SINE	3372	19565848
Spoinsec	Unknown	289406	34722120
Spoinsec	DNA	0	34722120
Spoinsec	LTR	691930	34722120
Spoinsec	RC	0	34722120
Spoinsec	LINE	0	34722120
Spoinsec	SINE	0	34722120
Spolacta	Unknown	253836	16710198
Spolacta	DNA	34661	16710198
Spolacta	LTR	347820	16710198
Spolacta	RC	0	16710198
Spolacta	LINE	0	16710198
Spolacta	SINE	0	16710198
Spoquerc	Unknown	5592	16411463
Spoquerc	DNA	0	16411463
Spoquerc	LTR	0	16411463
Spoquerc	RC	0	16411463
Spoquerc	LINE	0	16411463
Spoquerc	SINE	0	16411463
Sporeili	Unknown	13425	18522598
Sporeili	DNA	106123	18522598
Sporeili	LTR	0	18522598
Sporeili	RC	0	18522598
Sporeili	LINE	0	18522598
Sporeili	SINE	0	18522598
Sposalmo	Unknown	78336	20525926
Sposalmo	DNA	14515	20525926
Sposalmo	LTR	99198	20525926
Sposalmo	RC	0	20525926
Sposalmo	LINE	0	20525926
Sposalmo	SINE	0	20525926
Sposchen	Unknown	18835	32375103
Sposchen	DNA	0	32375103
Sposchen	LTR	0	32375103
Sposchen	RC	0	32375103
Sposchen	LINE	0	32375103
Sposchen	SINE	0	32375103
Sposcita	Unknown	142647	19632600
Sposcita	DNA	41051	19632600
Sposcita	LTR	47791	19632600
Sposcita	RC	0	19632600
Sposcita	LINE	0	19632600
Sposcita	SINE	0	19632600
Staameth	Unknown	388176	11902503
Staameth	DNA	0	11902503
Staameth	LTR	0	11902503
Staameth	RC	0	11902503
Staameth	LINE	66464	11902503
Staameth	SINE	0	11902503
Staapico	Unknown	3483	9769876
Staapico	DNA	0	9769876
Staapico	LTR	0	9769876
Staapico	RC	0	9769876
Staapico	LINE	0	9769876
Staapico	SINE	0	9769876
Stabombi	Unknown	186099	9561028
Stabombi	DNA	0	9561028
Stabombi	LTR	0	9561028
Stabombi	RC	0	9561028
Stabombi	LINE	0	9561028
Stabombi	SINE	0	9561028
Stachart	Unknown	557740	36480513
Stachart	DNA	216386	36480513
Stachart	LTR	284541	36480513
Stachart	RC	0	36480513
Stachart	LINE	31396	36480513
Stachart	SINE	0	36480513
Stachlor	Unknown	166651	34390047
Stachlor	DNA	409602	34390047
Stachlor	LTR	0	34390047
Stachlor	RC	0	34390047
Stachlor	LINE	227049	34390047
Stachlor	SINE	0	34390047
Staquerc	Unknown	12596	11746186
Staquerc	DNA	0	11746186
Staquerc	LTR	0	11746186
Staquerc	RC	0	11746186
Staquerc	LINE	0	11746186
Staquerc	SINE	0	11746186
StaSRC1l	Unknown	120606	36082944
StaSRC1l	DNA	0	36082944
StaSRC1l	LTR	0	36082944
StaSRC1l	RC	0	36082944
StaSRC1l	LINE	0	36082944
StaSRC1l	SINE	0	36082944
Stehirsu	Unknown	651805	46511623
Stehirsu	DNA	0	46511623
Stehirsu	LTR	111708	46511623
Stehirsu	RC	0	46511623
Stehirsu	LINE	0	46511623
Stehirsu	SINE	0	46511623
Stelycop	Unknown	136909	34995662
Stelycop	DNA	557716	34995662
Stelycop	LTR	974343	34995662
Stelycop	RC	0	34995662
Stelycop	LINE	0	34995662
Stelycop	SINE	0	34995662
Steochra	Unknown	120571	35274896
Steochra	DNA	0	35274896
Steochra	LTR	0	35274896
Steochra	RC	0	35274896
Steochra	LINE	4023	35274896
Steochra	SINE	0	35274896
Stynorve	Unknown	395330	35092433
Stynorve	DNA	0	35092433
Stynorve	LTR	1780136	35092433
Stynorve	RC	0	35092433
Stynorve	LINE	0	35092433
Stynorve	SINE	0	35092433
Sugligno	Unknown	35509	15982127
Sugligno	DNA	0	15982127
Sugligno	LTR	0	15982127
Sugligno	RC	0	15982127
Sugligno	LINE	46156	15982127
Sugligno	SINE	0	15982127
Suhcanbe	Unknown	241457	14815857
Suhcanbe	DNA	2960	14815857
Suhcanbe	LTR	0	14815857
Suhcanbe	RC	0	14815857
Suhcanbe	LINE	0	14815857
Suhcanbe	SINE	0	14815857
Suhember	Unknown	46374	13533920
Suhember	DNA	0	13533920
Suhember	LTR	0	13533920
Suhember	RC	0	13533920
Suhember	LINE	0	13533920
Suhember	SINE	0	13533920
Suhpyral	Unknown	38340	12476905
Suhpyral	DNA	22707	12476905
Suhpyral	LTR	0	12476905
Suhpyral	RC	0	12476905
Suhpyral	LINE	0	12476905
Suhpyral	SINE	0	12476905
Suhtanza	Unknown	42111	13136204
Suhtanza	DNA	9437	13136204
Suhtanza	LTR	0	13136204
Suhtanza	RC	0	13136204
Suhtanza	LINE	0	13136204
Suhtanza	SINE	0	13136204
Suibrevi	Unknown	6289998	51712595
Suibrevi	DNA	467553	51712595
Suibrevi	LTR	914032	51712595
Suibrevi	RC	38704	51712595
Suibrevi	LINE	211484	51712595
Suibrevi	SINE	0	51712595
Suiluteu	Unknown	3161125	37014302
Suiluteu	DNA	104502	37014302
Suiluteu	LTR	161247	37014302
Suiluteu	RC	0	37014302
Suiluteu	LINE	73763	37014302
Suiluteu	SINE	0	37014302
Synendob	Unknown	2786879	23209196
Synendob	DNA	0	23209196
Synendob	LTR	295771	23209196
Synendob	RC	0	23209196
Synendob	LINE	0	23209196
Synendob	SINE	0	23209196
Synmicro	Unknown	32067	26244175
Synmicro	DNA	0	26244175
Synmicro	LTR	0	26244175
Synmicro	RC	0	26244175
Synmicro	LINE	0	26244175
Synmicro	SINE	0	26244175
Synpseud	Unknown	168262	16263107
Synpseud	DNA	86190	16263107
Synpseud	LTR	45054	16263107
Synpseud	RC	0	16263107
Synpseud	LINE	0	16263107
Synpseud	SINE	0	16263107
Synracem	Unknown	1218713	30745403
Synracem	DNA	650275	30745403
Synracem	LTR	804048	30745403
Synracem	RC	295665	30745403
Synracem	LINE	0	30745403
Synracem	SINE	0	30745403
Talamest	Unknown	75541	33721883
Talamest	DNA	0	33721883
Talamest	LTR	77426	33721883
Talamest	RC	0	33721883
Talamest	LINE	178142	33721883
Talamest	SINE	0	33721883
Talatror	Unknown	975822	30858562
Talatror	DNA	0	30858562
Talatror	LTR	2139334	30858562
Talatror	RC	0	30858562
Talatror	LINE	0	30858562
Talatror	SINE	0	30858562
Talcellu	Unknown	324918	36402801
Talcellu	DNA	67951	36402801
Talcellu	LTR	93450	36402801
Talcellu	RC	0	36402801
Talcellu	LINE	107463	36402801
Talcellu	SINE	0	36402801
Talislan	Unknown	569762	34715840
Talislan	DNA	21092	34715840
Talislan	LTR	1195297	34715840
Talislan	RC	0	34715840
Talislan	LINE	551994	34715840
Talislan	SINE	0	34715840
Talmarne	Unknown	299571	28643865
Talmarne	DNA	239086	28643865
Talmarne	LTR	205805	28643865
Talmarne	RC	0	28643865
Talmarne	LINE	146400	28643865
Talmarne	SINE	0	28643865
Talpinop	Unknown	214460	36366659
Talpinop	DNA	80725	36366659
Talpinop	LTR	308463	36366659
Talpinop	RC	0	36366659
Talpinop	LINE	396333	36366659
Talpinop	SINE	0	36366659
Talrugul	Unknown	278305	35758560
Talrugul	DNA	173350	35758560
Talrugul	LTR	1225735	35758560
Talrugul	RC	0	35758560
Talrugul	LINE	538332	35758560
Talrugul	SINE	0	35758560
Talstipi	Unknown	1038203	35685443
Talstipi	DNA	963328	35685443
Talstipi	LTR	508297	35685443
Talstipi	RC	0	35685443
Talstipi	LINE	1412511	35685443
Talstipi	SINE	0	35685443
Talverru	Unknown	431706	37629238
Talverru	DNA	169914	37629238
Talverru	LTR	997340	37629238
Talverru	RC	0	37629238
Talverru	LINE	38369	37629238
Talverru	SINE	0	37629238
Tapdefor	Unknown	167452	13394157
Tapdefor	DNA	178642	13394157
Tapdefor	LTR	87283	13394157
Tapdefor	RC	0	13394157
Tapdefor	LINE	0	13394157
Tapdefor	SINE	0	13394157
Terboudi	Unknown	8910218	63234573
Terboudi	DNA	1956169	63234573
Terboudi	LTR	6083348	63234573
Terboudi	RC	113316	63234573
Terboudi	LINE	1608108	63234573
Terboudi	SINE	0	63234573
TerJ132	Unknown	5673953	67296805
TerJ132	DNA	1138332	67296805
TerJ132	LTR	19516119	67296805
TerJ132	RC	1632407	67296805
TerJ132	LINE	1074824	67296805
TerJ132	SINE	0	67296805
Ternubil	Unknown	96989	28443146
Ternubil	DNA	0	28443146
Ternubil	LTR	1767996	28443146
Ternubil	RC	0	28443146
Ternubil	LINE	0	28443146
Ternubil	SINE	0	28443146
Tescyper	Unknown	73926	20778962
Tescyper	DNA	1632	20778962
Tescyper	LTR	0	20778962
Tescyper	RC	0	20778962
Tescyper	LINE	0	20778962
Tescyper	SINE	0	20778962
Tetblatt	Unknown	90793	14048593
Tetblatt	DNA	0	14048593
Tetblatt	LTR	27254	14048593
Tetblatt	RC	0	14048593
Tetblatt	LINE	0	14048593
Tetblatt	SINE	0	14048593
Tetfleet	Unknown	485804	12364389
Tetfleet	DNA	56363	12364389
Tetfleet	LTR	0	12364389
Tetfleet	RC	0	12364389
Tetfleet	LINE	0	12364389
Tetfleet	SINE	0	12364389
Tetiriom	Unknown	195429	12058124
Tetiriom	DNA	0	12058124
Tetiriom	LTR	8670	12058124
Tetiriom	RC	0	12058124
Tetiriom	LINE	0	12058124
Tetiriom	SINE	0	12058124
Tetnamna	Unknown	355279	12741674
Tetnamna	DNA	0	12741674
Tetnamna	LTR	0	12741674
Tetnamna	RC	0	12741674
Tetnamna	LINE	0	12741674
Tetnamna	SINE	0	12741674
Tetnigri	Unknown	17114804	99142376
Tetnigri	DNA	3318680	99142376
Tetnigri	LTR	9872156	99142376
Tetnigri	RC	632449	99142376
Tetnigri	LINE	549802	99142376
Tetnigri	SINE	0	99142376
Tetphaff	Unknown	164182	12115070
Tetphaff	DNA	0	12115070
Tetphaff	LTR	0	12115070
Tetphaff	RC	0	12115070
Tetphaff	LINE	0	12115070
Tetphaff	SINE	0	12115070
Teucrete	Unknown	27340	11230935
Teucrete	DNA	0	11230935
Teucrete	LTR	0	11230935
Teucrete	RC	0	11230935
Teucrete	LINE	0	11230935
Teucrete	SINE	0	11230935
Teugatun	Unknown	324504	10928885
Teugatun	DNA	0	10928885
Teugatun	LTR	0	10928885
Teugatun	RC	0	10928885
Teugatun	LINE	0	10928885
Teugatun	SINE	0	10928885
Teukruis	Unknown	149558	12779385
Teukruis	DNA	91764	12779385
Teukruis	LTR	0	12779385
Teukruis	RC	0	12779385
Teukruis	LINE	0	12779385
Teukruis	SINE	0	12779385
Thasphae	Unknown	518073	18203817
Thasphae	DNA	0	18203817
Thasphae	LTR	0	18203817
Thasphae	RC	0	18203817
Thasphae	LINE	0	18203817
Thasphae	SINE	0	18203817
Theterre	Unknown	933994	36912256
Theterre	DNA	228489	36912256
Theterre	LTR	4544544	36912256
Theterre	RC	162427	36912256
Theterre	LINE	1066298	36912256
Theterre	SINE	0	36912256
Thetherm1	Unknown	262429	38744216
Thetherm1	DNA	157527	38744216
Thetherm1	LTR	8673020	38744216
Thetherm1	RC	0	38744216
Thetherm1	LINE	0	38744216
Thetherm1	SINE	0	38744216
Thipunct	Unknown	350056	28117660
Thipunct	DNA	160655	28117660
Thipunct	LTR	39924	28117660
Thipunct	RC	9154	28117660
Thipunct	LINE	246521	28117660
Thipunct	SINE	0	28117660
Tilanoma	Unknown	85822	18704010
Tilanoma	DNA	0	18704010
Tilanoma	LTR	56170	18704010
Tilanoma	RC	0	18704010
Tilanoma	LINE	0	18704010
Tilanoma	SINE	0	18704010
Tilcarie	Unknown	711473	28142201
Tilcarie	DNA	51000	28142201
Tilcarie	LTR	248829	28142201
Tilcarie	RC	0	28142201
Tilcarie	LINE	5677	28142201
Tilcarie	SINE	0	28142201
Tilcontr	Unknown	914530	28565061
Tilcontr	DNA	66087	28565061
Tilcontr	LTR	421706	28565061
Tilcontr	RC	0	28565061
Tilcontr	LINE	23195	28565061
Tilcontr	SINE	0	28565061
Tilindic	Unknown	571312	28967515
Tilindic	DNA	33341	28967515
Tilindic	LTR	461901	28967515
Tilindic	RC	0	28967515
Tilindic	LINE	55006	28967515
Tilindic	SINE	0	28967515
Tillaevi	Unknown	855194	28279804
Tillaevi	DNA	37885	28279804
Tillaevi	LTR	392507	28279804
Tillaevi	RC	0	28279804
Tillaevi	LINE	0	28279804
Tillaevi	SINE	0	28279804
Tilwalke	Unknown	441759	24274610
Tilwalke	DNA	17447	24274610
Tilwalke	LTR	71064	24274610
Tilwalke	RC	0	24274610
Tilwalke	LINE	0	24274610
Tilwalke	SINE	0	24274610
Tilwashi	Unknown	11566	18761941
Tilwashi	DNA	0	18761941
Tilwashi	LTR	0	18761941
Tilwashi	RC	0	18761941
Tilwashi	LINE	0	18761941
Tilwashi	SINE	0	18761941
Tolcapit	Unknown	121752	22985095
Tolcapit	DNA	0	22985095
Tolcapit	LTR	0	22985095
Tolcapit	RC	0	22985095
Tolcapit	LINE	0	22985095
Tolcapit	SINE	0	22985095
Tolophio	Unknown	380490	31245833
Tolophio	DNA	0	31245833
Tolophio	LTR	0	31245833
Tolophio	RC	0	31245833
Tolophio	LINE	0	31245833
Tolophio	SINE	0	31245833
Tolparad	Unknown	159689	27610157
Tolparad	DNA	0	27610157
Tolparad	LTR	0	27610157
Tolparad	RC	0	27610157
Tolparad	LINE	5091	27610157
Tolparad	SINE	0	27610157
Torcasei	Unknown	111023	9180161
Torcasei	DNA	0	9180161
Torcasei	LTR	0	9180161
Torcasei	RC	0	9180161
Torcasei	LINE	0	9180161
Torcasei	SINE	0	9180161
Tordelbr	Unknown	44888	9220678
Tordelbr	DNA	0	9220678
Tordelbr	LTR	0	9220678
Tordelbr	RC	0	9220678
Tordelbr	LINE	0	9220678
Tordelbr	SINE	0	9220678
Torfranc	Unknown	244713	10548653
Torfranc	DNA	0	10548653
Torfranc	LTR	24309	10548653
Torfranc	RC	0	10548653
Torfranc	LINE	0	10548653
Torfranc	SINE	0	10548653
Torgante	Unknown	356297	9626561
Torgante	DNA	0	9626561
Torgante	LTR	0	9626561
Torgante	RC	0	9626561
Torgante	LINE	0	9626561
Torgante	SINE	0	9626561
Torglobo	Unknown	18070	9281121
Torglobo	DNA	0	9281121
Torglobo	LTR	21662	9281121
Torglobo	RC	0	9281121
Torglobo	LINE	0	9281121
Torglobo	SINE	0	9281121
Torhemip	Unknown	97105	28476206
Torhemip	DNA	43213	28476206
Torhemip	LTR	0	28476206
Torhemip	RC	0	28476206
Torhemip	LINE	38793	28476206
Torhemip	SINE	0	28476206
Tormalee	Unknown	16185	9267644
Tormalee	DNA	0	9267644
Tormalee	LTR	0	9267644
Tormalee	RC	0	9267644
Tormalee	LINE	0	9267644
Tormalee	SINE	12936	9267644
Tormicro	Unknown	52488	10979968
Tormicro	DNA	32387	10979968
Tormicro	LTR	0	10979968
Tormicro	RC	0	10979968
Tormicro	LINE	0	10979968
Tormicro	SINE	0	10979968
Torpreto	Unknown	141705	11585715
Torpreto	DNA	0	11585715
Torpreto	LTR	0	11585715
Torpreto	RC	0	11585715
Torpreto	LINE	0	11585715
Torpreto	SINE	0	11585715
Torstarm	Unknown	111269	9585486
Torstarm	DNA	0	9585486
Torstarm	LTR	0	9585486
Torstarm	RC	0	9585486
Torstarm	LINE	0	9585486
Torstarm	SINE	0	9585486
Totfusce	Unknown	624294	36781754
Totfusce	DNA	647097	36781754
Totfusce	LTR	365117	36781754
Totfusce	RC	0	36781754
Totfusce	LINE	0	36781754
Totfusce	SINE	0	36781754
Tracinna	Unknown	551033	33668918
Tracinna	DNA	174865	33668918
Tracinna	LTR	859982	33668918
Tracinna	RC	0	33668918
Tracinna	LINE	201810	33668918
Tracinna	SINE	0	33668918
Tracocci	Unknown	213247	32757859
Tracocci	DNA	0	32757859
Tracocci	LTR	256725	32757859
Tracocci	RC	0	32757859
Tracocci	LINE	0	32757859
Tracocci	SINE	0	32757859
Trapubes	Unknown	414817	39739821
Trapubes	DNA	0	39739821
Trapubes	LTR	224172	39739821
Trapubes	RC	0	39739821
Trapubes	LINE	11076	39739821
Trapubes	SINE	0	39739821
Traversi	Unknown	732287	44794008
Traversi	DNA	41385	44794008
Traversi	LTR	174528	44794008
Traversi	RC	85860	44794008
Traversi	LINE	0	44794008
Traversi	SINE	0	44794008
Trepertu	Unknown	1385624	47745773
Trepertu	DNA	181968	47745773
Trepertu	LTR	2712984	47745773
Trepertu	RC	0	47745773
Trepertu	LINE	0	47745773
Trepertu	SINE	0	47745773
Triarund	Unknown	97199	36872412
Triarund	DNA	0	36872412
Triarund	LTR	0	36872412
Triarund	RC	0	36872412
Triarund	LINE	26652	36872412
Triarund	SINE	0	36872412
Triasahi	Unknown	15195	24540311
Triasahi	DNA	0	24540311
Triasahi	LTR	0	24540311
Triasahi	RC	0	24540311
Triasahi	LINE	0	24540311
Triasahi	SINE	0	24540311
Triasper	Unknown	433296	37464610
Triasper	DNA	0	37464610
Triasper	LTR	786836	37464610
Triasper	RC	0	37464610
Triasper	LINE	35592	37464610
Triasper	SINE	0	37464610
Triatrov	Unknown	64747	36143664
Triatrov	DNA	0	36143664
Triatrov	LTR	114853	36143664
Triatrov	RC	0	36143664
Triatrov	LINE	0	36143664
Triatrov	SINE	0	36143664
Tribenha	Unknown	3070	22224160
Tribenha	DNA	0	22224160
Tribenha	LTR	0	22224160
Tribenha	RC	0	22224160
Tribenha	LINE	0	22224160
Tribenha	SINE	0	22224160
Tribispo	Unknown	345753	25789561
Tribispo	DNA	0	25789561
Tribispo	LTR	0	25789561
Tribispo	RC	0	25789561
Tribispo	LINE	21963	25789561
Tribispo	SINE	0	25789561
Tricifer	Unknown	3896744	20534176
Tricifer	DNA	0	20534176
Tricifer	LTR	0	20534176
Tricifer	RC	0	20534176
Tricifer	LINE	401473	20534176
Tricifer	SINE	0	20534176
Tricitri	Unknown	489084	33215161
Tricitri	DNA	0	33215161
Tricitri	LTR	0	33215161
Tricitri	RC	0	33215161
Tricitri	LINE	0	33215161
Tricitri	SINE	0	33215161
Triconst	Unknown	2440168	44412325
Triconst	DNA	729512	44412325
Triconst	LTR	5929384	44412325
Triconst	RC	0	44412325
Triconst	LINE	646714	44412325
Triconst	SINE	0	44412325
Triequin	Unknown	119933	24158205
Triequin	DNA	34066	24158205
Triequin	LTR	758438	24158205
Triequin	RC	0	24158205
Triequin	LINE	575543	24158205
Triequin	SINE	0	24158205
Trigamsi	Unknown	70467	37908251
Trigamsi	DNA	70680	37908251
Trigamsi	LTR	239526	37908251
Trigamsi	RC	0	37908251
Trigamsi	LINE	47537	37908251
Trigamsi	SINE	0	37908251
Triguizh	Unknown	97075	38329450
Triguizh	DNA	0	38329450
Triguizh	LTR	44524	38329450
Triguizh	RC	1754	38329450
Triguizh	LINE	0	38329450
Triguizh	SINE	0	38329450
Triharzi	Unknown	229657	40980648
Triharzi	DNA	0	40980648
Triharzi	LTR	1503855	40980648
Triharzi	RC	0	40980648
Triharzi	LINE	294494	40980648
Triharzi	SINE	0	40980648
Triinter	Unknown	28722	22041311
Triinter	DNA	0	22041311
Triinter	LTR	0	22041311
Triinter	RC	0	22041311
Triinter	LINE	0	22041311
Triinter	SINE	0	22041311
Trilenti	Unknown	69895	38315448
Trilenti	DNA	0	38315448
Trilenti	LTR	50320	38315448
Trilenti	RC	0	38315448
Trilenti	LINE	0	38315448
Trilenti	SINE	0	38315448
Trilongi	Unknown	325141	32238325
Trilongi	DNA	0	32238325
Trilongi	LTR	337864	32238325
Trilongi	RC	0	32238325
Trilongi	LINE	0	32238325
Trilongi	SINE	0	32238325
Trimatsu	Unknown	34684860	175758422
Trimatsu	DNA	8840944	175758422
Trimatsu	LTR	45011127	175758422
Trimatsu	RC	1559842	175758422
Trimatsu	LINE	6513961	175758422
Trimatsu	SINE	0	175758422
Trimenta	Unknown	326073	24069386
Trimenta	DNA	0	24069386
Trimenta	LTR	163880	24069386
Trimenta	RC	0	24069386
Trimenta	LINE	7609	24069386
Trimenta	SINE	0	24069386
Triparar	Unknown	13068	32070663
Triparar	DNA	0	32070663
Triparar	LTR	0	32070663
Triparar	RC	0	32070663
Triparar	LINE	0	32070663
Triparar	SINE	0	32070663
Trireese	Unknown	190085	33395713
Trireese	DNA	237905	33395713
Trireese	LTR	0	33395713
Trireese	RC	0	33395713
Trireese	LINE	0	33395713
Trireese	SINE	0	33395713
Trirubru	Unknown	6831	22530013
Trirubru	DNA	0	22530013
Trirubru	LTR	0	22530013
Trirubru	RC	0	22530013
Trirubru	LINE	91996	22530013
Trirubru	SINE	0	22530013
Trisouda	Unknown	64486	22854418
Trisouda	DNA	0	22854418
Trisouda	LTR	0	22854418
Trisouda	RC	0	22854418
Trisouda	LINE	187562	22854418
Trisouda	SINE	0	22854418
Tritonsu	Unknown	29028	22988586
Tritonsu	DNA	0	22988586
Tritonsu	LTR	71971	22988586
Tritonsu	RC	0	22988586
Tritonsu	LINE	234632	22988586
Tritonsu	SINE	0	22988586
Trivaria	Unknown	58750	11545724
Trivaria	DNA	0	11545724
Trivaria	LTR	0	11545724
Trivaria	RC	0	11545724
Trivaria	LINE	0	11545724
Trivaria	SINE	0	11545724
Triverru	Unknown	11720	22540967
Triverru	DNA	0	22540967
Triverru	LTR	3946	22540967
Triverru	RC	0	22540967
Triverru	LINE	0	22540967
Triverru	SINE	0	22540967
Trivinar	Unknown	56911	11377523
Trivinar	DNA	0	11377523
Trivinar	LTR	0	11377523
Trivinar	RC	0	11377523
Trivinar	LINE	0	11377523
Trivinar	SINE	0	11377523
Triviola	Unknown	6311	23367123
Triviola	DNA	0	23367123
Triviola	LTR	353653	23367123
Triviola	RC	0	23367123
Triviola	LINE	0	23367123
Triviola	SINE	0	23367123
Triviren	Unknown	189243	39022666
Triviren	DNA	0	39022666
Triviren	LTR	175520	39022666
Triviren	RC	0	39022666
Triviren	LINE	61758	39022666
Triviren	SINE	0	39022666
Tubborch	Unknown	27668482	97184993
Tubborch	DNA	1518180	97184993
Tubborch	LTR	9498370	97184993
Tubborch	RC	339390	97184993
Tubborch	LINE	7942138	97184993
Tubborch	SINE	0	97184993
Tubmagna	Unknown	18734170	192781443
Tubmagna	DNA	9547821	192781443
Tubmagna	LTR	77481716	192781443
Tubmagna	RC	849859	192781443
Tubmagna	LINE	3388094	192781443
Tubmagna	SINE	0	192781443
Tubmelan	Unknown	20314348	124945702
Tubmelan	DNA	6107263	124945702
Tubmelan	LTR	35902800	124945702
Tubmelan	RC	159346	124945702
Tubmelan	LINE	8895073	124945702
Tubmelan	SINE	0	124945702
Tulcalos	Unknown	4406999	62392858
Tulcalos	DNA	26237	62392858
Tulcalos	LTR	1423485	62392858
Tulcalos	RC	0	62392858
Tulcalos	LINE	81188	62392858
Tulcalos	SINE	0	62392858
Uncreesi	Unknown	26814	22349738
Uncreesi	DNA	0	22349738
Uncreesi	LTR	364387	22349738
Uncreesi	RC	0	22349738
Uncreesi	LINE	35970	22349738
Uncreesi	SINE	0	22349738
Ustbromi	Unknown	1252152	20625025
Ustbromi	DNA	571324	20625025
Ustbromi	LTR	386583	20625025
Ustbromi	RC	0	20625025
Ustbromi	LINE	0	20625025
Ustbromi	SINE	0	20625025
Usthorde	Unknown	1200533	21150702
Usthorde	DNA	74083	21150702
Usthorde	LTR	945440	21150702
Usthorde	RC	0	21150702
Usthorde	LINE	0	21150702
Usthorde	SINE	0	21150702
Ustmaydi	Unknown	145530	19664356
Ustmaydi	DNA	17750	19664356
Ustmaydi	LTR	151141	19664356
Ustmaydi	RC	0	19664356
Ustmaydi	LINE	0	19664356
Ustmaydi	SINE	0	19664356
Ustviren	Unknown	1085429	33567624
Ustviren	DNA	30393	33567624
Ustviren	LTR	5068873	33567624
Ustviren	RC	0	33567624
Ustviren	LINE	1131040	33567624
Ustviren	SINE	0	33567624
Valmal	Unknown	1050381	44725953
Valmal	DNA	199125	44725953
Valmal	LTR	3700724	44725953
Valmal	RC	0	44725953
Valmal	LINE	463236	44725953
Valmal	SINE	0	44725953
Valmalic	Unknown	152690	38261889
Valmalic	DNA	104051	38261889
Valmalic	LTR	283478	38261889
Valmalic	RC	0	38261889
Valmalic	LINE	0	38261889
Valmalic	SINE	0	38261889
Valsordi	Unknown	256718	36158412
Valsordi	DNA	0	36158412
Valsordi	LTR	415862	36158412
Valsordi	RC	0	36158412
Valsordi	LINE	0	36158412
Valsordi	SINE	0	36158412
Vanhumic	Unknown	4562	22632906
Vanhumic	DNA	0	22632906
Vanhumic	LTR	0	22632906
Vanhumic	RC	0	22632906
Vanhumic	LINE	0	22632906
Vanhumic	SINE	0	22632906
Vanpolys	Unknown	80916	14674591
Vanpolys	DNA	0	14674591
Vanpolys	LTR	114582	14674591
Vanpolys	RC	0	14674591
Vanpolys	LINE	0	14674591
Vanpolys	SINE	0	14674591
Venechin	Unknown	270025	33639795
Venechin	DNA	34746	33639795
Venechin	LTR	338539	33639795
Venechin	RC	0	33639795
Venechin	LINE	54204	33639795
Venechin	SINE	0	33639795
Veneffus	Unknown	2635300	45351275
Veneffus	DNA	535549	45351275
Veneffus	LTR	4292068	45351275
Veneffus	RC	0	45351275
Veneffus	LINE	48369	45351275
Veneffus	SINE	0	45351275
Veninaeq	Unknown	2821022	43015981
Veninaeq	DNA	256506	43015981
Veninaeq	LTR	2919674	43015981
Veninaeq	RC	0	43015981
Veninaeq	LINE	0	43015981
Veninaeq	SINE	0	43015981
Vennashi	Unknown	1342329	41878255
Vennashi	DNA	120125	41878255
Vennashi	LTR	7143533	41878255
Vennashi	RC	0	41878255
Vennashi	LINE	0	41878255
Vennashi	SINE	0	41878255
Veralfal	Unknown	46213	32862988
Veralfal	DNA	0	32862988
Veralfal	LTR	0	32862988
Veralfal	RC	0	32862988
Veralfal	LINE	0	32862988
Veralfal	SINE	1389	32862988
Verdahli	Unknown	376664	33900324
Verdahli	DNA	0	33900324
Verdahli	LTR	515973	33900324
Verdahli	RC	0	33900324
Verdahli	LINE	104030	33900324
Verdahli	SINE	0	33900324
Vergallo	Unknown	361988	31780469
Vergallo	DNA	154660	31780469
Vergallo	LTR	2437145	31780469
Vergallo	RC	0	31780469
Vergallo	LINE	243372	31780469
Vergallo	SINE	0	31780469
Verlongi	Unknown	4253792	100520033
Verlongi	DNA	152574	100520033
Verlongi	LTR	2408451	100520033
Verlongi	RC	0	100520033
Verlongi	LINE	50342	100520033
Verlongi	SINE	0	100520033
Vernonal	Unknown	142670	31747483
Vernonal	DNA	103236	31747483
Vernonal	LTR	590810	31747483
Vernonal	RC	0	31747483
Vernonal	LINE	0	31747483
Vernonal	SINE	0	31747483
Viopalus	Unknown	138931	27323055
Viopalus	DNA	76171	27323055
Viopalus	LTR	4202	27323055
Viopalus	RC	0	27323055
Viopalus	LINE	0	27323055
Viopalus	SINE	0	27323055
Virviren	Unknown	319296	32160005
Virviren	DNA	154913	32160005
Virviren	LTR	838741	32160005
Virviren	RC	0	32160005
Virviren	LINE	60504	32160005
Virviren	SINE	0	32160005
Walheder	Unknown	95247	10703213
Walheder	DNA	0	10703213
Walheder	LTR	0	10703213
Walheder	RC	0	10703213
Walheder	LINE	0	10703213
Walheder	SINE	0	10703213
Walichth	Unknown	87556	9655632
Walichth	DNA	0	9655632
Walichth	LTR	0	9655632
Walichth	RC	0	9655632
Walichth	LINE	22864	9655632
Walichth	SINE	0	9655632
Walmelli	Unknown	13257	9815586
Walmelli	DNA	0	9815586
Walmelli	LTR	0	9815586
Walmelli	RC	0	9815586
Walmelli	LINE	60922	9815586
Walmelli	SINE	0	9815586
Wesornat	Unknown	98085	26979746
Wesornat	DNA	216560	26979746
Wesornat	LTR	65393	26979746
Wesornat	RC	0	26979746
Wesornat	LINE	0	26979746
Wesornat	SINE	0	26979746
Wicaln	Unknown	106632	12460614
Wicaln	DNA	0	12460614
Wicaln	LTR	4194	12460614
Wicaln	RC	0	12460614
Wicaln	LINE	0	12460614
Wicaln	SINE	0	12460614
Wicanoma	Unknown	79025	14145566
Wicanoma	DNA	6387	14145566
Wicanoma	LTR	0	14145566
Wicanoma	RC	0	14145566
Wicanoma	LINE	0	14145566
Wicanoma	SINE	0	14145566
Wicbovi	Unknown	71758	11715122
Wicbovi	DNA	0	11715122
Wicbovi	LTR	16339	11715122
Wicbovi	RC	0	11715122
Wicbovi	LINE	0	11715122
Wicbovi	SINE	0	11715122
Wiccacti	Unknown	792306	12938510
Wiccacti	DNA	93845	12938510
Wiccacti	LTR	144562	12938510
Wiccacti	RC	0	12938510
Wiccacti	LINE	64818	12938510
Wiccacti	SINE	0	12938510
Wiccanad	Unknown	20002	12510583
Wiccanad	DNA	0	12510583
Wiccanad	LTR	0	12510583
Wiccanad	RC	0	12510583
Wiccanad	LINE	0	12510583
Wiccanad	SINE	0	12510583
Wiccifer	Unknown	86098	15901152
Wiccifer	DNA	0	15901152
Wiccifer	LTR	0	15901152
Wiccifer	RC	0	15901152
Wiccifer	LINE	0	15901152
Wiccifer	SINE	0	15901152
Wicdomer	Unknown	0	8470812
Wicdomer	DNA	0	8470812
Wicdomer	LTR	0	8470812
Wicdomer	RC	0	8470812
Wicdomer	LINE	0	8470812
Wicdomer	SINE	0	8470812
Wicfluor	Unknown	39968	13178500
Wicfluor	DNA	0	13178500
Wicfluor	LTR	0	13178500
Wicfluor	RC	0	13178500
Wicfluor	LINE	0	13178500
Wicfluor	SINE	0	13178500
Wichamps	Unknown	83222	12058197
Wichamps	DNA	0	12058197
Wichamps	LTR	0	12058197
Wichamps	RC	0	12058197
Wichamps	LINE	0	12058197
Wichamps	SINE	0	12058197
Wicinfan	Unknown	48631	8152740
Wicinfan	DNA	0	8152740
Wicinfan	LTR	0	8152740
Wicinfan	RC	0	8152740
Wicinfan	LINE	91107	8152740
Wicinfan	SINE	0	8152740
Wicsp	Unknown	25472	12206970
Wicsp	DNA	0	12206970
Wicsp	LTR	0	12206970
Wicsp	RC	0	12206970
Wicsp	LINE	0	12206970
Wicsp	SINE	0	12206970
Wicversa	Unknown	35091	9313034
Wicversa	DNA	0	9313034
Wicversa	LTR	0	9313034
Wicversa	RC	0	9313034
Wicversa	LINE	0	9313034
Wicversa	SINE	0	9313034
Wilmikol	Unknown	22366325	117288895
Wilmikol	DNA	820280	117288895
Wilmikol	LTR	33798749	117288895
Wilmikol	RC	0	117288895
Wilmikol	LINE	8285396	117288895
Wilmikol	SINE	0	117288895
Wolcoco	Unknown	9292705	50483556
Wolcoco	DNA	448201	50483556
Wolcoco	LTR	1378266	50483556
Wolcoco	RC	130569	50483556
Wolcoco	LINE	162070	50483556
Wolcoco	SINE	0	50483556
Xylflabe	Unknown	642880	41150291
Xylflabe	DNA	9068	41150291
Xylflabe	LTR	147640	41150291
Xylflabe	RC	0	41150291
Xylflabe	LINE	0	41150291
Xylflabe	SINE	0	41150291
Xylgramm	Unknown	719810	47039127
Xylgramm	DNA	4367	47039127
Xylgramm	LTR	318118	47039127
Xylgramm	RC	0	47039127
Xylgramm	LINE	0	47039127
Xylgramm	SINE	0	47039127
Xylhevea	Unknown	102859	24337763
Xylhevea	DNA	0	24337763
Xylhevea	LTR	0	24337763
Xylhevea	RC	0	24337763
Xylhevea	LINE	0	24337763
Xylhevea	SINE	0	24337763
Xylhypox	Unknown	645897	42840630
Xylhypox	DNA	0	42840630
Xylhypox	LTR	169128	42840630
Xylhypox	RC	0	42840630
Xylhypox	LINE	0	42840630
Xylhypox	SINE	0	42840630
Xyllongi	Unknown	1024706	43191891
Xyllongi	DNA	0	43191891
Xyllongi	LTR	36623	43191891
Xyllongi	RC	0	43191891
Xyllongi	LINE	0	43191891
Xyllongi	SINE	0	43191891
Xylmulti	Unknown	1211112	45559662
Xylmulti	DNA	0	45559662
Xylmulti	LTR	183334	45559662
Xylmulti	RC	0	45559662
Xylmulti	LINE	38118	45559662
Xylmulti	SINE	0	45559662
Yamnakaz	Unknown	144424	11163843
Yamnakaz	DNA	0	11163843
Yamnakaz	LTR	0	11163843
Yamnakaz	RC	0	11163843
Yamnakaz	LINE	0	11163843
Yamnakaz	SINE	0	11163843
Yamphilo	Unknown	22531	11284508
Yamphilo	DNA	87327	11284508
Yamphilo	LTR	19514	11284508
Yamphilo	RC	0	11284508
Yamphilo	LINE	0	11284508
Yamphilo	SINE	6056	11284508
Yamscoly	Unknown	72665	11319754
Yamscoly	DNA	0	11319754
Yamscoly	LTR	0	11319754
Yamscoly	RC	0	11319754
Yamscoly	LINE	0	11319754
Yamscoly	SINE	0	11319754
Yamtenui	Unknown	7435	10747050
Yamtenui	DNA	0	10747050
Yamtenui	LTR	0	10747050
Yamtenui	RC	0	10747050
Yamtenui	LINE	0	10747050
Yamtenui	SINE	0	10747050
Yarbubul	Unknown	725830	20726424
Yarbubul	DNA	0	20726424
Yarbubul	LTR	0	20726424
Yarbubul	RC	25073	20726424
Yarbubul	LINE	6153	20726424
Yarbubul	SINE	0	20726424
Yardefor	Unknown	193531	20877144
Yardefor	DNA	0	20877144
Yardefor	LTR	0	20877144
Yardefor	RC	0	20877144
Yardefor	LINE	0	20877144
Yardefor	SINE	0	20877144
Yardivul	Unknown	359480	21444462
Yardivul	DNA	0	21444462
Yardivul	LTR	24172	21444462
Yardivul	RC	27167	21444462
Yardivul	LINE	0	21444462
Yardivul	SINE	0	21444462
Yarkeelu	Unknown	249181	21824367
Yarkeelu	DNA	0	21824367
Yarkeelu	LTR	8034	21824367
Yarkeelu	RC	0	21824367
Yarkeelu	LINE	0	21824367
Yarkeelu	SINE	0	21824367
Yarlipol	Unknown	140691	20502978
Yarlipol	DNA	14674	20502978
Yarlipol	LTR	8459	20502978
Yarlipol	RC	0	20502978
Yarlipol	LINE	85966	20502978
Yarlipol	SINE	0	20502978
Yuesinen	Unknown	524400	13063945
Yuesinen	DNA	0	13063945
Yuesinen	LTR	0	13063945
Yuesinen	RC	0	13063945
Yuesinen	LINE	0	13063945
Yuesinen	SINE	0	13063945
Zascella	Unknown	100097	38247703
Zascella	DNA	15017	38247703
Zascella	LTR	138670	38247703
Zascella	RC	0	38247703
Zascella	LINE	0	38247703
Zascella	SINE	0	38247703
Zoprhizo	Unknown	20759231	152781427
Zoprhizo	DNA	9802756	152781427
Zoprhizo	LTR	49621916	152781427
Zoprhizo	RC	554625	152781427
Zoprhizo	LINE	3826148	152781427
Zoprhizo	SINE	0	152781427
Zygbaili	Unknown	13763	10268813
Zygbaili	DNA	0	10268813
Zygbaili	LTR	0	10268813
Zygbaili	RC	0	10268813
Zygbaili	LINE	0	10268813
Zygbaili	SINE	0	10268813
Zygbispo	Unknown	127192	10605989
Zygbispo	DNA	27929	10605989
Zygbispo	LTR	2783	10605989
Zygbispo	RC	0	10605989
Zygbispo	LINE	0	10605989
Zygbispo	SINE	0	10605989
Zygflore	Unknown	311227	11090184
Zygflore	DNA	0	11090184
Zygflore	LTR	0	11090184
Zygflore	RC	0	11090184
Zygflore	LINE	0	11090184
Zygflore	SINE	0	11090184
Zygkombu	Unknown	46721	10284548
Zygkombu	DNA	0	10284548
Zygkombu	LTR	0	10284548
Zygkombu	RC	0	10284548
Zygkombu	LINE	0	10284548
Zygkombu	SINE	0	10284548
Zygmelli	Unknown	5966	9590683
Zygmelli	DNA	0	9590683
Zygmelli	LTR	0	9590683
Zygmelli	RC	0	9590683
Zygmelli	LINE	0	9590683
Zygmelli	SINE	0	9590683
Zygmeyer	Unknown	23586	12250757
Zygmeyer	DNA	0	12250757
Zygmeyer	LTR	0	12250757
Zygmeyer	RC	0	12250757
Zygmeyer	LINE	0	12250757
Zygmeyer	SINE	0	12250757
Zygmraki	Unknown	142943	10393571
Zygmraki	DNA	0	10393571
Zygmraki	LTR	0	10393571
Zygmraki	RC	0	10393571
Zygmraki	LINE	0	10393571
Zygmraki	SINE	0	10393571
Zygofuna	Unknown	370373	13241094
Zygofuna	DNA	0	13241094
Zygofuna	LTR	0	13241094
Zygofuna	RC	0	13241094
Zygofuna	LINE	0	13241094
Zygofuna	SINE	0	13241094
Zygrouxi	Unknown	6964	9764635
Zygrouxi	DNA	0	9764635
Zygrouxi	LTR	0	9764635
Zygrouxi	RC	0	9764635
Zygrouxi	LINE	0	9764635
Zygrouxi	SINE	0	9764635
Zymbrevi	Unknown	506966	31914300
Zymbrevi	DNA	290457	31914300
Zymbrevi	LTR	504804	31914300
Zymbrevi	RC	53594	31914300
Zymbrevi	LINE	33019	31914300
Zymbrevi	SINE	0	31914300
Zymtriti	Unknown	1366815	39686251
Zymtriti	DNA	501038	39686251
Zymtriti	LTR	2473199	39686251
Zymtriti	RC	0	39686251
Zymtriti	LINE	889472	39686251
Zymtriti	SINE	0	39686251
		0

### Sheet: TableS3
Supplementary Table S3 : Number of identified sequences sharing 80-95% or 95-100% identity across the 1,239 genome assemblies analysed in the study. Columns denote the number of across different sequence length (<100 bp, <1 kb, <5 kb or >10 kb)
shortID	n_100bp	n_1kb	n_5kb	n_10kb	total_hits	identity
Aaoarxi	330	4	0	0	4289	95-100
Aaoarxi	1465	10	0	0	4289	80-95
Absglauc	16226	399	0	0	409195	95-100
Absglauc	233604	23200	0	0	409195	80-95
Absrepen	8531	1549	284	0	161141	95-100
Absrepen	70830	3412	78	16	161141	80-95
Acaingol	8	3	0	0	1944	95-100
Acaingol	331	70	0	0	1944	80-95
Achhypo	1553	26	0	0	42164	95-100
Achhypo	14249	719	2	0	42164	80-95
Aciacule	4311	153	0	0	80508	95-100
Aciacule	16075	867	10	0	80508	80-95
Acirichm	12762	1406	2	0	43771	95-100
Acirichm	19367	3528	170	0	43771	80-95
Acrchrys	282	5	2	0	20299	95-100
Acrchrys	12551	4868	769	0	20299	80-95
Agabispo	14100	1793	0	0	45344	95-100
Agabispo	13819	5294	0	0	45344	80-95
Agraeger	4720	1080	1	0	43146	95-100
Agraeger	18427	4863	77	0	43146	80-95
Agrpedia	4340	1553	164	36	41977	95-100
Agrpedia	13819	2470	20	0	41977	80-95
Akalecan	598	0	0	0	31078	95-100
Akalecan	18407	193	0	0	31078	80-95
Allhylec	653	10	2	0	38743	95-100
Allhylec	6675	178	4	0	38743	80-95
Altalter	66	3	0	0	4181	95-100
Altalter	741	82	0	0	4181	80-95
Altarbor	403	104	0	0	7582	95-100
Altarbor	2199	764	10	0	7582	80-95
Altgaise	310	166	90	0	6153	95-100
Altgaise	1342	264	9	0	6153	80-95
AltMG1	30	2	0	0	10870	95-100
AltMG1	1838	38	2	0	10870	80-95
Alttenui	206	5	0	0	15616	95-100
Alttenui	4205	391	7	0	15616	80-95
Amamusca	4367	299	4	0	71403	95-100
Amamusca	30140	8132	22	0	71403	80-95
Amathier	5592	226	28	0	72190	95-100
Amathier	44203	9086	1085	0	72190	80-95
Ambambro	211	0	0	0	2011	95-100
Ambambro	609	0	0	0	2011	80-95
Ambkashi	108	0	0	0	942	95-100
Ambkashi	67	0	0	0	942	80-95
Ambmalee	408	4	0	0	8170	95-100
Ambmalee	3285	112	0	0	8170	80-95
Ambmonos	1533	109	0	0	17013	95-100
Ambmonos	5906	211	0	0	17013	80-95
Amborego	2735	77	0	0	12870	95-100
Amborego	4245	26	0	0	12870	80-95
Ambphile	385	4	0	0	25937	95-100
Ambphile	7452	785	0	0	25937	80-95
Ambpseud	373	2	0	0	11731	95-100
Ambpseud	3093	5	0	0	11731	80-95
Ambvande	2824	15	0	0	6004	95-100
Ambvande	805	298	0	0	6004	80-95
Amnligni	5011	845	2	0	74039	95-100
Amnligni	31409	12920	1986	34	74039	80-95
Amoresin	335	12	0	0	64781	95-100
Amoresin	15654	6138	1671	0	64781	80-95
Ampquisq	1254	50	2	0	83870	95-100
Ampquisq	32972	11041	3943	343	83870	80-95
Anarobus	15618	6724	590	2	150510	95-100
Anarobus	26588	2578	38	0	150510	80-95
Antcitri	3067	340	21	0	14599	95-100
Antcitri	4318	656	12	0	14599	80-95
Antflocc	43	0	0	0	7305	95-100
Antflocc	1329	0	0	0	7305	80-95
Apheute	10910	1211	76	0	83366	95-100
Apheute	29245	1703	66	0	83366	80-95
Aphinva	14868	735	2	0	108333	95-100
Aphinva	52980	4389	3	0	108333	80-95
Aphstel	14923	986	24	21	118205	95-100
Aphstel	42161	3091	2	0	118205	80-95
Apiporos	177	37	0	0	729	95-100
Apiporos	95	0	0	0	729	80-95
Aplpruni	1052	22	0	0	18119	95-100
Aplpruni	6112	319	83	0	18119	80-95
Apoossif	1530	36	0	0	42236	95-100
Apoossif	18108	1275	1	0	42236	80-95
Armgalli	8215	1035	16	0	164728	95-100
Armgalli	78837	22000	1873	2	164728	80-95
Armostoy	6771	4073	402	0	75945	95-100
Armostoy	29741	9781	1081	2	75945	80-95
Armsolid	4150	959	2	0	61943	95-100
Armsolid	23146	5803	103	2	61943	80-95
Artentom	0	0	0	0	3076	95-100
Artentom	176	0	0	0	3076	80-95
Artflagr	1415	154	23	2	26355	95-100
Artflagr	8930	3298	783	0	26355	80-95
Artoligo	11	0	0	0	10630	95-100
Artoligo	3424	1086	170	2	10630	80-95
Artuncin	444	169	49	0	5698	95-100
Artuncin	2477	522	218	0	5698	80-95
Ascapi	243	2	0	0	1342	95-100
Ascapi	191	4	0	0	1342	80-95
Ascasiat	391	60	2	0	5993	95-100
Ascasiat	2658	666	76	2	5993	80-95
Ascimmer	1622	180	3	0	32016	95-100
Ascimmer	7710	642	45	0	32016	80-95
Ascnigri	1990	87	0	0	17057	95-100
Ascnigri	6422	853	0	0	17057	80-95
Ascrabie	919	4	0	0	39457	95-100
Ascrabie	18997	5385	207	0	39457	80-95
Ascrubes	12	0	0	0	5185	95-100
Ascrubes	322	0	0	0	5185	80-95
Ashacer	21	0	0	0	402	95-100
Ashacer	172	0	0	0	402	80-95
Aspacule1	40	4	0	0	27372	95-100
Aspacule1	4669	2180	673	0	27372	80-95
Aspacule2	474	14	0	0	19541	95-100
Aspacule2	4578	1266	67	0	19541	80-95
Aspallia	1242	15	0	0	32536	95-100
Aspallia	12324	1354	111	0	32536	80-95
Asparach	295	8	0	0	10934	95-100
Asparach	2417	253	3	1	10934	80-95
Aspavena	152	2	0	0	46648	95-100
Aspavena	16238	6175	93	0	46648	80-95
Aspawamo	286	84	41	20	7984	95-100
Aspawamo	2114	210	25	0	7984	80-95
Aspberth	950	2	0	0	8800	95-100
Aspberth	2839	293	0	0	8800	80-95
Aspbomby	44	0	0	0	5642	95-100
Aspbomby	1138	40	0	0	5642	80-95
Aspbrasi	365	1	0	0	4220	95-100
Aspbrasi	644	9	0	0	4220	80-95
Aspbrunn	68	2	2	1	44561	95-100
Aspbrunn	10091	4119	524	0	44561	80-95
Aspburne	589	5	0	0	32989	95-100
Aspburne	14397	2925	178	0	32989	80-95
Aspcaela	453	4	0	0	11164	95-100
Aspcaela	2902	403	13	0	11164	80-95
Aspcalid	688	117	4	0	22484	95-100
Aspcalid	6624	1830	209	0	22484	80-95
Aspcampe	65	26	0	0	12156	95-100
Aspcampe	1810	475	69	0	12156	80-95
Aspcandi	1	0	0	0	8299	95-100
Aspcandi	1150	191	0	0	8299	80-95
Aspcarbo	38	2	0	0	6750	95-100
Aspcarbo	2088	2	0	0	6750	80-95
Aspclava	0	0	0	0	345	95-100
Aspclava	0	0	0	0	345	80-95
Aspcorem	593	0	0	0	97744	95-100
Aspcorem	42758	6231	0	0	97744	80-95
Aspcosta1	26	0	0	0	52133	95-100
Aspcosta1	8765	2113	990	0	52133	80-95
Aspcrist	2457	579	4	1	14829	95-100
Aspcrist	7101	1697	17	0	14829	80-95
Aspellip	1403	14	0	0	74819	95-100
Aspellip	22231	7149	2012	91	74819	80-95
Aspeucal	319	230	2	0	19105	95-100
Aspeucal	2737	609	164	0	19105	80-95
Aspfeli	720	47	1	0	14020	95-100
Aspfeli	4689	642	10	0	14020	80-95
Aspfijie	41	2	0	0	24072	95-100
Aspfijie	4023	1759	350	20	24072	80-95
Aspfisch	739	445	0	0	6978	95-100
Aspfisch	2221	876	40	0	6978	80-95
Aspflavu	7	0	0	0	3321	95-100
Aspflavu	188	0	0	0	3321	80-95
Aspfumig1	311	23	5	1	14376	95-100
Aspfumig1	4813	570	68	0	14376	80-95
Aspfumig2	200	88	0	0	5263	95-100
Aspfumig2	1362	487	29	0	5263	80-95
Aspglauc	1627	41	0	0	16088	95-100
Aspglauc	6855	340	0	0	16088	80-95
Asphanco	487	5	0	0	20967	95-100
Asphanco	8007	1867	98	0	20967	80-95
Aspheter	251	143	2	0	66580	95-100
Aspheter	19617	8372	866	1	66580	80-95
AspHF37	5232	0	0	0	15905	95-100
AspHF37	5419	249	0	0	15905	80-95
Asphirat	436	4	0	0	7054	95-100
Asphirat	1779	50	0	0	7054	80-95
Asphomom	43	0	0	0	8968	95-100
Asphomom	2045	466	60	0	8968	80-95
Aspiberi	89	0	0	0	42864	95-100
Aspiberi	6651	2095	551	0	42864	80-95
Aspindol	111	2	0	0	49959	95-100
Aspindol	10285	4235	999	9	49959	80-95
Aspjapon	88	0	0	0	23251	95-100
Aspjapon	4492	1708	283	0	23251	80-95
Aspkawac	136	18	0	0	9343	95-100
Aspkawac	2578	214	2	0	9343	80-95
Asplentu	11	0	0	0	4564	95-100
Asplentu	1448	24	0	0	4564	80-95
Asplepor	1967	37	0	0	31204	95-100
Asplepor	14990	2154	59	0	31204	80-95
Aspluchu	302	79	0	0	13679	95-100
Aspluchu	3672	1139	55	2	13679	80-95
Aspminis	89	0	0	0	9046	95-100
Aspminis	948	238	12	0	9046	80-95
Aspmulun	198	15	0	0	134396	95-100
Aspmulun	36638	13991	3906	290	134396	80-95
Aspneoni	308	0	0	0	17040	95-100
Aspneoni	2672	961	79	0	17040	80-95
Aspnidul	1074	314	106	0	6763	95-100
Aspnidul	1894	328	104	0	6763	80-95
Aspnige	146	0	0	0	3053	95-100
Aspnige	495	8	0	0	3053	80-95
Aspnomiu	6	0	0	0	3542	95-100
Aspnomiu	705	2	0	0	3542	80-95
Aspnovof	1209	379	93	12	39192	95-100
Aspnovof	9077	2051	660	1	39192	80-95
Aspnovop	352	4	0	0	11322	95-100
Aspnovop	3447	243	0	0	11322	80-95
Aspochra	668	46	28	0	62515	95-100
Aspochra	24205	7781	2272	2	62515	80-95
Asporyza	100	44	20	0	3914	95-100
Asporyza	638	78	0	0	3914	80-95
Aspparas	50	0	0	0	5232	95-100
Aspparas	660	27	0	0	5232	80-95
Aspphoen	63	0	0	0	9811	95-100
Aspphoen	2109	35	0	0	9811	80-95
Asppiper	0	0	0	0	1362	95-100
Asppiper	170	0	0	0	1362	80-95
Asppseud1	239	6	0	0	13899	95-100
Asppseud1	3220	513	17	0	13899	80-95
Asppseud2	58	4	0	0	3949	95-100
Asppseud2	557	88	0	0	3949	80-95
Asppseud3	133	0	0	0	10477	95-100
Asppseud3	2107	56	0	0	10477	80-95
Asprambe	832	3	0	0	61176	95-100
Asprambe	35391	5161	226	0	61176	80-95
Asprube	1304	49	0	0	10603	95-100
Asprube	4094	115	0	0	10603	80-95
Aspsacch	139	0	0	0	27292	95-100
Aspsacch	3969	689	103	0	27292	80-95
Aspscler1	140	2	0	0	8833	95-100
Aspscler1	2245	433	12	0	8833	80-95
Aspscler2	281	0	0	0	84982	95-100
Aspscler2	18170	8339	2511	1	84982	80-95
Aspscler3	1081	41	0	0	58515	95-100
Aspscler3	29311	7555	2523	2	58515	80-95
Aspsergi	27	0	0	0	3988	95-100
Aspsergi	686	8	0	0	3988	80-95
Aspsteyn	602	32	0	0	59819	95-100
Aspsteyn	10984	4651	885	5	59819	80-95
Aspsydow	437	18	9	0	12539	95-100
Aspsydow	2130	679	46	0	12539	80-95
Asptaich	94	0	0	0	7542	95-100
Asptaich	1233	88	36	0	7542	80-95
Asptamar	357	8	0	0	14848	95-100
Asptamar	3350	639	22	0	14848	80-95
Asptanne	4704	1128	271	7	79039	95-100
Asptanne	22780	1667	174	22	79039	80-95
Aspterre	34	29	0	0	1495	95-100
Aspterre	159	24	0	0	1495	80-95
Asptherm	483	78	9	0	7314	95-100
Asptherm	1951	422	34	0	7314	80-95
Asptrans	13	1	0	0	5539	95-100
Asptrans	549	38	2	0	5539	80-95
Asptubin	8	0	0	0	1369	95-100
Asptubin	133	0	0	0	1369	80-95
Aspturco	466	2	0	0	114359	95-100
Aspturco	54749	10251	1850	25	114359	80-95
Aspudaga	6	0	0	0	2515	95-100
Aspudaga	233	0	0	0	2515	80-95
Aspustu	63	0	0	0	9592	95-100
Aspustu	2033	245	0	0	9592	80-95
Aspuvaru	197	0	0	0	18890	95-100
Aspuvaru	4216	1005	195	0	18890	80-95
Aspvaden	39	0	0	0	19457	95-100
Aspvaden	1966	368	86	0	19457	80-95
Aspversi	242	0	0	0	14381	95-100
Aspversi	1915	732	58	0	14381	80-95
Aspviola	48	1	0	0	7668	95-100
Aspviola	1625	393	147	0	7668	80-95
Aspwelwi	221	11	0	0	13140	95-100
Aspwelwi	4318	450	44	0	13140	80-95
Aspwenti	365	3	1	1	9992	95-100
Aspwenti	2018	312	38	0	9992	80-95
Aulheder	2625	82	0	0	15593	95-100
Aulheder	3943	96	2	0	15593	80-95
Aurampl	2660	882	94	5	18709	95-100
Aurampl	4715	464	8	2	18709	80-95
Aurmelan	0	0	0	0	5144	95-100
Aurmelan	476	0	0	0	5144	80-95
Aurnamib	3	0	0	0	6832	95-100
Aurnamib	554	0	0	0	6832	80-95
Aurpullu	207	5	0	0	10339	95-100
Aurpullu	2225	173	0	0	10339	80-95
Aursubgl1	129	0	0	0	3256	95-100
Aursubgl1	372	0	0	0	3256	80-95
Aursubgl2	11906	809	1	0	81278	95-100
Aursubgl2	28190	2615	92	22	81278	80-95
Babinosi	44	0	0	0	2800	95-100
Babinosi	776	4	0	0	2800	80-95
Barcalif	847	39	0	0	4462	95-100
Barcalif	1094	101	0	0	4462	80-95
Barhawai	0	0	0	0	99	95-100
Barhawai	2	0	0	0	99	80-95
Barpopul	159	0	0	0	5544	95-100
Barpopul	831	9	0	0	5544	80-95
Barprate	1193	8	0	0	3840	95-100
Barprate	793	1	0	0	3840	80-95
Barsalic	2090	1	1	1	5622	95-100
Barsalic	1568	0	0	0	5622	80-95
Basmeris	71887	32129	1697	6	550790	95-100
Basmeris	259902	56851	944	0	550790	80-95
Batdendr	5133	1739	235	80	63970	95-100
Batdendr	15753	2775	175	17	63970	80-95
Batsalam	2229	28	0	0	86345	95-100
Batsalam	50010	10711	0	0	86345	80-95
Baupanam	0	0	0	0	709	95-100
Baupanam	2	0	0	0	709	80-95
Beabassi	76	1	0	0	10842	95-100
Beabassi	1792	64	2	0	10842	80-95
Bifadela	56	0	0	0	2341	95-100
Bifadela	459	17	0	0	2341	80-95
Bimnozel	19216	3994	32	0	251565	95-100
Bimnozel	132527	52257	10824	0	251565	80-95
Bipmaydi	83	0	0	0	7600	95-100
Bipmaydi	1240	4	0	0	7600	80-95
Biporyza	601	0	0	0	9260	95-100
Biporyza	2411	41	0	0	9260	80-95
Bipsorok	3166	222	11	0	28818	95-100
Bipsorok	10759	2844	399	0	28818	80-95
Bipvicto	372	4	0	0	19685	95-100
Bipvicto	6921	1043	2	0	19685	80-95
Bipzeico	576	0	0	0	8175	95-100
Bipzeico	1543	35	0	0	8175	80-95
Blaadeni	71	9	0	0	1913	95-100
Blaadeni	384	107	6	0	1913	80-95
Blaameri	12	0	0	0	8978	95-100
Blaameri	1918	2	0	0	8978	80-95
Bladerma	28055	10384	116	0	324089	95-100
Bladerma	172049	58608	14971	12	324089	80-95
Blagilch	11479	5572	1805	2	361353	95-100
Blagilch	207053	71763	18178	1	361353	80-95
Blamokoe	1443	46	0	0	7401	95-100
Blamokoe	2005	63	0	0	7401	80-95
Blamusci	327	7	0	0	4680	95-100
Blamusci	920	35	0	0	4680	80-95
Blanive	93	0	0	0	11397	95-100
Blanive	1675	17	0	0	11397	80-95
Blaparvu	164	7	0	0	8831	95-100
Blaparvu	2861	1417	154	2	8831	80-95
Blapeori	0	0	0	0	948	95-100
Blapeori	127	0	0	0	948	80-95
Blapercu	8788	260	0	0	51170	95-100
Blapercu	19932	2318	0	0	51170	80-95
Blaproli	77	0	0	0	12118	95-100
Blaproli	468	0	0	0	12118	80-95
Blaraffi	4	0	0	0	1326	95-100
Blaraffi	241	0	0	0	1326	80-95
Blaserpe	1797	4	0	0	3924	95-100
Blaserpe	818	31	0	0	3924	80-95
Blasilve	535	2	0	0	44313	95-100
Blasilve	24661	4589	10	0	44313	80-95
Blugrami	157478	64892	14970	94	631901	95-100
Blugrami	330114	57849	2380	103	631901	80-95
Bonmesen	2248	143	9	0	43153	95-100
Bonmesen	16191	3200	170	15	43153	80-95
Botaclad	4187	880	325	1	75433	95-100
Botaclad	27965	6809	1722	0	75433	80-95
Botbotry	7170	303	12	0	74521	95-100
Botbotry	27049	4308	760	0	74521	80-95
Botbysso	460	179	0	0	26327	95-100
Botbysso	9611	2706	191	0	26327	80-95
Botcalth	1553	0	0	0	69056	95-100
Botcalth	41436	15209	1573	0	69056	80-95
Botciner	625	142	128	0	24636	95-100
Botciner	8000	487	177	0	24636	80-95
Botconvo	1427	1	0	0	49821	95-100
Botconvo	22900	7745	1312	0	49821	80-95
Botdewey	581	17	9	0	39136	95-100
Botdewey	13549	1685	490	0	39136	80-95
Botdothi	8163	2792	1536	2	55337	95-100
Botdothi	22046	8217	1997	0	55337	80-95
Botellip	2069	167	156	0	73978	95-100
Botellip	27660	5655	2326	0	73978	80-95
Botfraga	1	0	0	0	5135	95-100
Botfraga	710	0	0	0	5135	80-95
Botgalan	604	0	0	0	44653	95-100
Botgalan	23176	2343	0	0	44653	80-95
Botglobo	1624	103	6	0	76356	95-100
Botglobo	33678	4674	1598	1	76356	80-95
Bothyaci	718	3	0	0	45068	95-100
Bothyaci	23114	7196	224	0	45068	80-95
Botnarci	1078	0	0	0	108509	95-100
Botnarci	74048	23078	360	0	108509	80-95
Botnemat	4507	183	7	2	63932	95-100
Botnemat	21569	29	0	0	63932	80-95
Botpaeon	1550	3	0	0	53840	95-100
Botpaeon	31152	12824	2498	0	53840	80-95
Botporr	7475	2697	1073	4	80995	95-100
Botporr	30107	5971	322	0	80995	80-95
Botsinoa	9205	1629	1053	2	102820	95-100
Botsinoa	55306	22645	7141	8	102820	80-95
Botsquam	3494	677	452	0	112006	95-100
Botsquam	44150	12667	4542	4	112006	80-95
Bottulip	972	2	0	0	49467	95-100
Bottulip	17005	3934	851	0	49467	80-95
Breanoma	380	101	5	0	4755	95-100
Breanoma	1026	2	0	0	4755	80-95
Brebruxe	590	0	0	0	4364	95-100
Brebruxe	1803	2	0	0	4364	80-95
Brecuste	146	0	0	0	1463	95-100
Brecuste	423	30	5	0	1463	80-95
Brenaard	7	0	0	0	1161	95-100
Brenaard	196	3	2	0	1161	80-95
Byscirci	6154	718	0	0	116577	95-100
Byscirci	40997	13314	855	36	116577	80-95
Bysspect	86	5	0	0	43732	95-100
Bysspect	8767	2976	637	30	43732	80-95
CadDSE10	3960	60	2	0	88072	95-100
CadDSE10	41450	12743	2537	32	88072	80-95
Calcorne	1949	152	0	0	18858	95-100
Calcorne	3609	341	10	0	18858	80-95
Calvisco	567	36	0	0	12207	95-100
Calvisco	2956	113	0	0	12207	80-95
Canalbic	27	0	0	0	732	95-100
Canalbic	134	0	0	0	732	80-95
Canarabi	509	4	0	0	8390	95-100
Canarabi	2893	51	0	0	8390	80-95
Canascal	94	0	0	0	2400	95-100
Canascal	659	0	0	0	2400	80-95
Canathen	0	0	0	0	132	95-100
Canathen	0	0	0	0	132	80-95
Canauri	0	0	0	0	467	95-100
Canauri	57	0	0	0	467	80-95
Canblatt	807	0	0	0	4633	95-100
Canblatt	1870	0	0	0	4633	80-95
Canboidi	0	0	0	0	1256	95-100
Canboidi	1	0	0	0	1256	80-95
Canbraca	4	0	0	0	2818	95-100
Canbraca	278	2	0	0	2818	80-95
Cancarpo	0	0	0	0	114	95-100
Cancarpo	5	0	0	0	114	80-95
Cancaste	7	0	0	0	358	95-100
Cancaste	152	0	0	0	358	80-95
Cancoryd	148	1	1	1	1627	95-100
Cancoryd	349	3	0	0	1627	80-95
Candubli	91	0	0	0	3868	95-100
Candubli	673	14	0	0	3868	80-95
Canduobu	30	0	0	0	847	95-100
Canduobu	302	0	0	0	847	80-95
Canfrag	688	0	0	0	1933	95-100
Canfrag	139	0	0	0	1933	80-95
Canfruct	139	0	0	0	2298	95-100
Canfruct	673	0	0	0	2298	80-95
Canglabr	354	2	0	0	4531	95-100
Canglabr	1377	100	0	0	4531	80-95
Cangolub	2837	50	0	0	17428	95-100
Cangolub	6323	200	0	0	17428	80-95
Cangorga	209	0	0	0	2046	95-100
Cangorga	504	10	0	0	2046	80-95
Cangoto	154	0	0	0	3497	95-100
Cangoto	967	100	0	0	3497	80-95
Canhaemu	142	46	46	2	1295	95-100
Canhaemu	187	17	1	0	1295	80-95
Canhawai	895	0	0	0	7485	95-100
Canhawai	4046	263	0	0	7485	80-95
Canhevei	52	0	0	0	1400	95-100
Canhevei	140	0	0	0	1400	80-95
Canhispa	1583	1	0	0	13757	95-100
Canhispa	7182	375	0	0	13757	80-95
Canincom	476	10	0	0	8752	95-100
Canincom	1694	62	0	0	8752	80-95
Canincon	376	0	0	0	2198	95-100
Canincon	581	0	0	0	2198	80-95
Caninter	60	0	0	0	870	95-100
Caninter	217	0	0	0	870	80-95
Canmonta	0	0	0	0	416	95-100
Canmonta	2	0	0	0	416	80-95
Canmycet	488	0	0	0	31234	95-100
Canmycet	4860	68	0	0	31234	80-95
Cannivar	28	0	0	0	1002	95-100
Cannivar	204	0	0	0	1002	80-95
Canorb	662	0	0	0	3459	95-100
Canorb	511	0	0	0	3459	80-95
Canorego	851	0	0	0	16196	95-100
Canorego	5913	2	0	0	16196	80-95
Canortho	2	0	0	0	574	95-100
Canortho	73	2	0	0	574	80-95
Canparap	29	0	0	0	969	95-100
Canparap	321	25	0	0	969	80-95
Canponde	2519	0	0	0	14850	95-100
Canponde	4562	126	0	0	14850	80-95
Canpseud	11	0	0	0	3650	95-100
Canpseud	174	6	0	0	3650	80-95
Canresti	253	0	0	0	2219	95-100
Canresti	744	0	0	0	2219	80-95
Canrhagi	842	0	0	0	5812	95-100
Canrhagi	3030	161	0	0	5812	80-95
Canschat	331	4	0	0	7100	95-100
Canschat	1151	148	0	0	7100	80-95
Cansoja	59	2	0	0	3124	95-100
Cansoja	1007	17	0	0	3124	80-95
Cansorbo	19	0	0	0	1256	95-100
Cansorbo	209	0	0	0	1256	80-95
Canstell	819	0	0	0	6171	95-100
Canstell	1461	0	0	0	6171	80-95
Cansucci	17	0	0	0	5657	95-100
Cansucci	1470	161	0	0	5657	80-95
Cantamma	0	0	0	0	327	95-100
Cantamma	1	0	0	0	327	80-95
Cantropi	33	0	0	0	1679	95-100
Cantropi	690	267	0	0	1679	80-95
Canvarti	56	0	0	0	104	95-100
Canvarti	4	0	0	0	104	80-95
Canwanch	110	0	0	0	3812	95-100
Canwanch	1245	7	0	0	3812	80-95
Capcoron	20	0	0	0	1717	95-100
Capcoron	407	0	0	0	1717	80-95
Capepimy	203	37	0	0	6094	95-100
Capepimy	2115	62	0	0	6094	80-95
Cauproto	290	0	0	0	17957	95-100
Cauproto	7294	76	0	0	17957	80-95
Cengeoph	22546	1362	19	0	1639020	95-100
Cengeoph	952752	194311	56257	933	1639020	80-95
Cepalbid	6675	337	0	0	16534	95-100
Cepalbid	3833	460	0	0	16534	80-95
Cepfragr	115	0	0	0	1393	95-100
Cepfragr	193	0	0	0	1393	80-95
Cerberte	80	0	0	0	13706	95-100
Cerberte	5755	41	2	0	13706	80-95
Cerbetic	55	0	0	0	5934	95-100
Cerbetic	1756	32	0	0	5934	80-95
Cerbomba	274	24	0	0	12425	95-100
Cerbomba	2501	36	0	0	12425	80-95
Cerfimbr	3761	89	0	0	53857	95-100
Cerfimbr	26533	3907	133	0	53857	80-95
Cerguame	9	0	0	0	147	95-100
Cerguame	16	0	0	0	147	80-95
Cerplata	2053	60	0	0	44939	95-100
Cerplata	22049	2169	14	0	44939	80-95
Certheob	358	6	0	0	23989	95-100
Certheob	7644	1146	75	0	23989	80-95
Cerzein	8059	10	0	0	140471	95-100
Cerzein	88477	4899	0	0	140471	80-95
Cerzemay	6032	1259	111	0	111659	95-100
Cerzemay	47274	19569	4732	245	111659	80-95
ChaCBS11	429	0	0	0	20302	95-100
ChaCBS11	6010	21	10	0	20302	80-95
ChaCBS12	5573	129	0	0	52331	95-100
ChaCBS12	21763	5216	803	0	52331	80-95
ChaCBS13	774	15	0	0	11314	95-100
ChaCBS13	5335	1740	301	0	11314	80-95
ChaCBS14	113	16	0	0	43733	95-100
ChaCBS14	11927	2352	626	4	43733	80-95
Chaglobo	5377	1536	222	34	17661	95-100
Chaglobo	4528	740	6	0	17661	80-95
Chalongi	160	0	0	0	21432	95-100
Chalongi	5405	274	104	0	21432	80-95
Chatherm	184	11	0	0	11831	95-100
Chatherm	6787	314	0	0	11831	80-95
Chlaerug	508	2	0	0	52498	95-100
Chlaerug	15867	4543	290	0	52498	80-95
Chocucur	823	3	0	0	26682	95-100
Chocucur	9117	196	0	0	26682	80-95
Chovenos	44467	13610	308	16	815658	95-100
Chovenos	463608	112055	14018	897	815658	80-95
Chyconfe	454	37	0	0	14032	95-100
Chyconfe	4499	504	7	0	14032	80-95
Cithawai	5988	178	0	0	91064	95-100
Cithawai	35641	738	0	0	91064	80-95
Citmatri	13312	394	0	0	115041	95-100
Citmatri	51506	2007	0	0	115041	80-95
Citsiame	7855	376	0	0	93173	95-100
Citsiame	39977	2116	0	0	93173	80-95
Clabanti	651	30	0	0	14850	95-100
Clabanti	7029	1830	322	40	14850	80-95
Clacarri	49	0	0	0	2705	95-100
Clacarri	536	44	4	0	2705	80-95
Claelyna	7241	341	0	0	92087	95-100
Claelyna	38080	1213	0	0	92087	80-95
Claimmun	179	0	0	0	12663	95-100
Claimmun	3310	700	111	40	12663	80-95
Clalusit	5	0	0	0	1565	95-100
Clalusit	139	0	0	0	1565	80-95
ClaPMI_3	822	24	0	0	25648	95-100
ClaPMI_3	9223	657	4	0	25648	80-95
Clapsamm	1145	8	0	0	29018	95-100
Clapsamm	11099	2727	854	284	29018	80-95
Clapurpu	3184	36	0	0	55914	95-100
Clapurpu	16719	1211	0	0	55914	80-95
Clayegre	175	0	0	0	2003	95-100
Clayegre	621	115	45	0	2003	80-95
Cloaquat	9975	4085	395	0	80779	95-100
Cloaquat	28473	7876	481	0	80779	80-95
Cocimmit	488	119	26	0	44918	95-100
Cocimmit	20523	6956	2407	222	44918	80-95
Cocposad	874	207	7	0	24654	95-100
Cocposad	12623	4986	1595	291	24654	80-95
Coerever	8807	1980	31	0	40834	95-100
Coerever	15887	2690	146	0	40834	80-95
Colaenig	2992	802	412	103	28507	95-100
Colaenig	10792	3117	791	0	28507	80-95
Colasian	994	15	7	2	99242	95-100
Colasian	34908	11326	3015	299	99242	80-95
Colchlor	570	6	0	0	87799	95-100
Colchlor	31397	8433	330	20	87799	80-95
Colcrate	295	28	2	0	15153	95-100
Colcrate	5069	1279	125	0	15153	80-95
Colcylin	444	2	2	0	15079	95-100
Colcylin	4088	323	31	0	15079	80-95
Colfiori	52	0	0	0	6498	95-100
Colfiori	2696	18	0	0	6498	80-95
Colfruct	1720	453	2	0	14238	95-100
Colfruct	2825	229	1	0	14238	80-95
Colgloeo	482	19	0	0	303738	95-100
Colgloeo	61364	13819	1218	132	303738	80-95
Colgrami	2332	466	100	0	106531	95-100
Colgrami	35691	12243	1469	10	106531	80-95
Colhiggi	2497	1129	362	75	28856	95-100
Colhiggi	6630	1321	91	0	28856	80-95
Colincan	1065	2	0	0	35623	95-100
Colincan	16960	2511	14	0	35623	80-95
Colmusic	1287	12	0	0	53460	95-100
Colmusic	19097	5795	403	0	53460	80-95
Colnymph	96	0	0	0	9166	95-100
Colnymph	3650	247	2	0	9166	80-95
Colorbic	694	107	35	0	427518	95-100
Colorbic	182645	58663	10074	57	427518	80-95
Colorchi	205	0	0	0	41898	95-100
Colorchi	10564	4003	1126	1	41898	80-95
Colpluri	1310	5	0	0	28367	95-100
Colpluri	7720	191	0	0	28367	80-95
Colsalic	796	0	0	0	15893	95-100
Colsalic	7589	47	0	0	15893	80-95
Colscovi	2125	1534	233	2	28876	95-100
Colscovi	9621	1168	164	0	28876	80-95
Colshiso	17335	93	0	0	318710	95-100
Colshiso	207737	31028	16	0	318710	80-95
Colsiame	508	128	3	3	50832	95-100
Colsiame	12970	2793	536	0	50832	80-95
Colsida	1895	2	0	0	409519	95-100
Colsida	224980	67245	2391	15	409519	80-95
Colsimmo	46	0	0	0	31858	95-100
Colsimmo	11358	329	0	0	31858	80-95
Colsoja	1167	4	0	0	24690	95-100
Colsoja	6152	648	0	0	24690	80-95
Colspino	482	0	0	0	377390	95-100
Colspino	186636	55449	2818	15	377390	80-95
Colsubli	717	2	0	0	18594	95-100
Colsubli	3928	27	0	0	18594	80-95
Coltanac	10545	4480	494	2	117662	95-100
Coltanac	45539	12823	4676	37	117662	80-95
Coltofie	712	22	0	0	24963	95-100
Coltofie	8669	1838	95	0	24963	80-95
Coltrifo	13630	6991	711	31	648248	95-100
Coltrifo	340282	82014	5363	135	648248	80-95
Coltropi	266	3	0	0	47514	95-100
Coltropi	9729	2366	607	101	47514	80-95
Coltrunc	6085	3043	897	77	21024	95-100
Coltrunc	4683	1281	173	0	21024	80-95
Colvinif	1983	5	0	0	157667	95-100
Colvinif	78119	20654	2344	55	157667	80-95
Conapoll	177	19	0	0	28774	95-100
Conapoll	8475	1976	286	0	28774	80-95
Concoron	791	0	0	0	64376	95-100
Concoron	28853	555	0	0	64376	80-95
Conligni	380	6	0	0	40811	95-100
Conligni	13327	2487	884	393	40811	80-95
Conlustr	646	25	0	0	13701	95-100
Conlustr	7530	2562	262	1	13701	80-95
Conpulve	777	60	18	0	27105	95-100
Conpulve	10126	2437	1018	148	27105	80-95
Conputea	2405	215	0	0	20361	95-100
Conputea	6305	374	11	0	20361	80-95
Copciner	2188	732	171	2	10946	95-100
Copciner	3700	903	154	0	10946	80-95
Copmarce	1630	36	1	0	41620	95-100
Copmarce	14947	3024	314	0	41620	80-95
Copmicac	15824	5529	1591	42	61175	95-100
Copmicac	18825	4739	819	2	61175	80-95
Corbrong	162	19	0	0	13746	95-100
Corbrong	3950	391	2	0	13746	80-95
Corcassi	615	39	0	0	48411	95-100
Corcassi	14959	4802	666	0	48411	80-95
Corfumos	287	5	0	0	20610	95-100
Corfumos	7775	1958	4	0	20610	80-95
Corjavan	334	0	0	0	5600	95-100
Corjavan	1068	97	0	0	5600	80-95
Cormilit	742	6	1	0	80770	95-100
Cormilit	16383	3313	1311	0	80770	80-95
CorRAO2	24	0	0	0	11343	95-100
CorRAO2	1062	0	0	0	11343	80-95
Crafunar	3157	820	126	21	26445	95-100
Crafunar	8586	1141	38	0	26445	80-95
Crulaev	4571	144	0	0	93279	95-100
Crulaev	42510	4484	418	0	93279	80-95
Cryamylo	349	22	0	0	5899	95-100
Cryamylo	2612	126	0	0	5899	80-95
Crydepau	381	3	0	0	8799	95-100
Crydepau	3620	12	0	0	8799	80-95
Cryflori	444	0	0	0	3518	95-100
Cryflori	1303	10	0	0	3518	80-95
Crygatti	441	110	6	0	4945	95-100
Crygatti	1791	97	2	0	4945	80-95
Cryminte	7158	572	12	2	54672	95-100
Cryminte	16842	3344	194	0	54672	80-95
Cryneofo	890	167	3	0	5586	95-100
Cryneofo	1555	61	0	0	5586	80-95
Cryparas	1829	140	24	4	57422	95-100
Cryparas	32355	8708	3228	238	57422	80-95
Crywingf	436	9	0	0	4953	95-100
Crywingf	1773	57	0	0	4953	80-95
Cucberbe	207	5	0	0	46201	95-100
Cucberbe	9340	2783	358	134	46201	80-95
Cudacicu	4802	15	0	0	74025	95-100
Cudacicu	29129	1275	80	6	74025	80-95
Curkusan	75	10	0	0	14529	95-100
Curkusan	4521	842	26	0	14529	80-95
Cutoleag	36	0	0	0	964	95-100
Cutoleag	407	0	0	0	964	80-95
Cybameri	501	6	0	0	10055	95-100
Cybameri	2716	81	0	0	10055	80-95
Cybfabia	16	0	0	0	1873	95-100
Cybfabia	258	0	0	0	1873	80-95
Cybjadin	22	5	0	0	3724	95-100
Cybjadin	1352	388	2	0	3724	80-95
Cybmaclu	4429	20	0	0	21922	95-100
Cybmaclu	6303	55	0	0	21922	80-95
Cybmisum	985	8	0	0	13563	95-100
Cybmisum	4166	61	0	0	13563	80-95
Cybmraki	3588	162	0	0	21265	95-100
Cybmraki	10626	601	0	0	21265	80-95
Cybpeter	202	0	0	0	4956	95-100
Cybpeter	325	0	0	0	4956	80-95
Cybsatur	2381	118	0	0	12189	95-100
Cybsatur	4888	298	0	0	12189	80-95
Cybsuave	3380	31	0	0	24784	95-100
Cybsuave	13228	638	0	0	24784	80-95
Cybxylos	1742	3	3	3	6783	95-100
Cybxylos	1504	2	0	0	6783	80-95
Cylhubei	653	0	0	0	26507	95-100
Cylhubei	5151	401	154	52	26507	80-95
Cyltorre	468	0	0	0	6696	95-100
Cyltorre	1761	8	0	0	6696	80-95
Cypeurop	21	2	2	0	2653	95-100
Cypeurop	392	117	63	0	2653	80-95
Cytleuco	1067	5	0	0	31294	95-100
Cytleuco	11362	3040	574	42	31294	80-95
Dacciono	2	0	0	0	25801	95-100
Dacciono	2910	4	0	0	25801	80-95
Daccylin	1	0	0	0	2885	95-100
Daccylin	96	0	0	0	2885	80-95
Dachapto	180	0	0	0	24262	95-100
Dachapto	9268	3334	146	0	24262	80-95
Dacprimo	1481	40	1	0	14052	95-100
Dacprimo	5183	659	30	0	14052	80-95
Daequerc	2891	71	0	0	15474	95-100
Daequerc	6721	1753	116	0	15474	80-95
Dalchild	443	52	23	19	17280	95-100
Dalchild	5913	470	97	11	17280	80-95
DalEC12	427	0	0	0	12869	95-100
DalEC12	4340	793	4	0	12869	80-95
Deaindia	163	0	0	0	9299	95-100
Deaindia	4037	0	0	0	9299	80-95
Debfabry	532	0	0	0	1963	95-100
Debfabry	475	21	0	0	1963	80-95
Debhanse	462	172	0	0	2804	95-100
Debhanse	399	115	2	0	2804	80-95
Debmaram	276	6	0	0	2619	95-100
Debmaram	878	48	0	0	2619	80-95
Debnepal	99	2	0	0	1106	95-100
Debnepal	337	40	0	0	1106	80-95
Debproso	759	4	0	0	3111	95-100
Debproso	1152	96	0	0	3111	80-95
Debsubgl	29	0	0	0	944	95-100
Debsubgl	298	53	0	0	944	80-95
Decgaude	2067	45	0	0	21088	95-100
Decgaude	7097	899	17	0	21088	80-95
Delconfe	1897	8	0	0	31721	95-100
Delconfe	17249	475	0	0	31721	80-95
Delstrob	205	3	0	0	25521	95-100
Delstrob	7423	3145	801	11	25521	80-95
Denbispo	59811	12805	58	2	761690	95-100
Denbispo	411628	90829	671	6	761690	80-95
Denfragi	1320	58	0	0	9599	95-100
Denfragi	2334	181	1	0	9599	80-95
DenKUC86	3234	185	0	0	72673	95-100
DenKUC86	15697	991	16	0	72673	80-95
Diaampel	377	0	0	0	23784	95-100
Diaampel	8524	33	0	0	23784	80-95
Diahelia	1494	0	0	0	220644	95-100
Diahelia	114082	30819	2900	227	220644	80-95
Dicsqual	11230	924	0	0	40397	95-100
Dicsqual	12025	2384	4	0	40397	80-95
Didcaesi	692	26	0	0	7432	95-100
Didcaesi	1642	42	0	0	7432	80-95
Didenali	3136	96	0	0	226601	95-100
Didenali	102146	39155	6967	0	226601	80-95
Didexigu	7286	1890	42	0	57941	95-100
Didexigu	19013	6013	115	0	57941	80-95
Didheter	769	53	4	0	30496	95-100
Didheter	13011	4336	164	0	30496	80-95
Didkerat	965	44	2	0	37087	95-100
Didkerat	14449	5488	340	0	37087	80-95
Dimcrist	3376	5	0	0	43938	95-100
Dimcrist	23236	109	2	0	43938	80-95
Dipalbid	2249	6	0	0	6624	95-100
Dipalbid	1680	4	0	0	6624	80-95
Dipcorti	197	2	0	0	17568	95-100
Dipcorti	4369	877	342	0	17568	80-95
Dipgenic	235	13	0	0	2815	95-100
Dipgenic	647	1	0	0	2815	80-95
Dipseria	132	3	0	0	22008	95-100
Dipseria	4640	291	4	0	22008	80-95
Disacicu	611	68	0	0	4689	95-100
Disacicu	1094	209	0	0	4689	80-95
Diurugos	59	0	0	0	2739	95-100
Diurugos	434	37	0	0	2739	80-95
Divepiga	244434	55151	211	0	2313168	95-100
Divepiga	1256305	349839	27436	2410	2313168	80-95
Dotsepto	52	0	0	0	9278	95-100
Dotsepto	1247	423	265	122	9278	80-95
Dotsymph	909	114	1	0	67404	95-100
Dotsymph	16214	4478	1286	43	67404	80-95
Drebroch	0	0	0	0	4282	95-100
Drebroch	16	0	0	0	4282	80-95
Dreconio	3026	530	17	0	139942	95-100
Dreconio	29262	5661	678	0	139942	80-95
Dresteno	0	0	0	0	1537	95-100
Dresteno	4	0	0	0	1537	80-95
Elagranu	2151	39	0	0	198374	95-100
Elagranu	75230	3299	0	0	198374	80-95
Elsampel	2178	491	11	0	41327	95-100
Elsampel	13949	5449	1522	132	41327	80-95
Elsaustr	2042	159	0	0	26128	95-100
Elsaustr	7965	2964	97	0	26128	80-95
Elsfawce	10	0	0	0	1387	95-100
Elsfawce	339	56	0	0	1387	80-95
Emepaste	1746	30	0	0	40730	95-100
Emepaste	16799	5642	785	3	40730	80-95
EmmCAC2	242	0	0	0	46869	95-100
EmmCAC2	23221	10230	54	0	46869	80-95
Emmcresc	599	65	0	0	57359	95-100
Emmcresc	22977	10002	1823	27	57359	80-95
EndFLAS	36333	14359	196	4	727908	95-100
EndFLAS	410146	114212	20613	35	727908	80-95
Endpusil	2869	84	0	0	103586	95-100
Endpusil	51288	11657	108	0	103586	80-95
Epinigru	1532	91	8	0	36824	95-100
Epinigru	15729	4528	287	0	36824	80-95
Erebilat	1632	221	2	0	14250	95-100
Erebilat	5504	544	2	0	14250	80-95
Erecoryl	80	0	0	0	1892	95-100
Erecoryl	570	0	0	0	1892	80-95
Erecymba	253	0	0	0	3431	95-100
Erecymba	824	0	0	0	3431	80-95
Eregossy	0	0	0	0	38	95-100
Eregossy	0	0	0	0	38	80-95
Eresinec	61	44	4	0	3560	95-100
Eresinec	617	65	0	0	3560	80-95
Erynecat	28298	3320	31	0	227544	95-100
Erynecat	118832	11683	37	0	227544	80-95
Erypulch	34153	284	0	0	327726	95-100
Erypulch	147989	7340	0	0	327726	80-95
Escweber	257	0	0	0	24939	95-100
Escweber	6747	1166	110	0	24939	80-95
Eutlat	148	0	0	0	28202	95-100
Eutlat	7068	555	14	0	28202	80-95
Exigland	3357	248	10	7	43602	95-100
Exigland	13377	1193	12	0	43602	80-95
Exoaquam	1976	99	5	0	35274	95-100
Exoaquam	12453	3592	927	19	35274	80-95
Exoderma	28	0	0	0	6543	95-100
Exoderma	1299	524	85	0	6543	80-95
Exomesop	27	0	0	0	1799	95-100
Exomesop	425	0	0	0	1799	80-95
Exooligo	233	28	0	0	9018	95-100
Exooligo	2378	284	20	4	9018	80-95
Exosider	10	0	0	0	4136	95-100
Exosider	1081	125	0	0	4136	80-95
Exospini	149	8	3	0	6214	95-100
Exospini	2157	205	158	0	6214	80-95
Exoxenob	46	0	0	0	4277	95-100
Exoxenob	1006	90	63	0	4277	80-95
Exsturci	13998	4295	105	0	59740	95-100
Exsturci	18742	6735	568	0	59740	80-95
FibCBS1	16669	2984	20	4	321135	95-100
FibCBS1	152198	28195	408	2	321135	80-95
Fibradic	71	0	0	0	20661	95-100
Fibradic	9357	1061	2	0	20661	80-95
Fishepat	2028	241	6	0	36641	95-100
Fishepat	14358	3028	305	0	36641	80-95
Fommedit	16111	2154	9	0	200318	95-100
Fommedit	118284	50979	6374	106	200318	80-95
Fompinic	2819	184	2	0	26288	95-100
Fompinic	8113	1191	0	0	26288	80-95
Fomrose	2916	392	20	0	19124	95-100
Fomrose	5261	650	10	0	19124	80-95
Fonerect	319	0	0	0	8148	95-100
Fonerect	2425	13	0	0	8148	80-95
Fonmonop	421	87	1	0	4962	95-100
Fonmonop	1831	373	84	0	4962	80-95
Fonmulti	24	1	0	0	5298	95-100
Fonmulti	762	108	48	0	5298	80-95
Fonnubic	83	12	4	0	2774	95-100
Fonnubic	689	171	18	0	2774	80-95
Fonpedro	36	3	1	0	4277	95-100
Fonpedro	1274	121	71	0	4277	80-95
Frisimpl	2315	69	1	1	17742	95-100
Frisimpl	8679	2130	14	0	17742	80-95
Fusacuta	376	51	0	0	12765	95-100
Fusacuta	3967	358	0	0	12765	80-95
FusAF4	424	0	0	0	14549	95-100
FusAF4	3746	38	0	0	14549	80-95
FusAF6	256	0	0	0	11120	95-100
FusAF6	1581	2	0	0	11120	80-95
FusAF8	465	0	0	0	15530	95-100
FusAF8	4840	33	0	0	15530	80-95
Fusagapa	179	0	0	0	15491	95-100
Fusagapa	4285	0	0	0	15491	80-95
Fusalbos	738	0	0	0	24406	95-100
Fusalbos	7917	34	0	0	24406	80-95
Fusambro	499	0	0	0	14932	95-100
Fusambro	3935	45	0	0	14932	80-95
Fusantho	171	0	0	0	14017	95-100
Fusantho	3970	35	12	0	14017	80-95
Fusaustr1	621	62	0	0	17040	95-100
Fusaustr1	5531	514	17	0	17040	80-95
Fusaustr2	393	0	0	0	12172	95-100
Fusaustr2	4148	10	0	0	12172	80-95
Fusavena	87	0	0	0	9348	95-100
Fusavena	1788	0	0	0	9348	80-95
Fusbeomi	936	30	0	0	20222	95-100
Fusbeomi	6012	282	0	0	20222	80-95
Fusbulbi	450	0	0	0	16326	95-100
Fusbulbi	5055	0	0	0	16326	80-95
Fuscirci	332	0	0	0	13801	95-100
Fuscirci	4089	115	18	0	13801	80-95
Fuscoffe	132	0	0	0	15573	95-100
Fuscoffe	1923	250	0	0	15573	80-95
Fuscoici	264	4	0	0	11458	95-100
Fuscoici	2493	33	0	0	11458	80-95
Fusculmo	424	91	73	0	26433	95-100
Fusculmo	8124	1965	201	0	26433	80-95
Fusdecem	209	0	0	0	16297	95-100
Fusdecem	4801	0	0	0	16297	80-95
Fusdenti	74	0	0	0	10817	95-100
Fusdenti	3041	0	0	0	10817	80-95
Fuseuwal	883	6	0	0	19648	95-100
Fuseuwal	5679	80	0	0	19648	80-95
Fusflage	282	9	0	0	15555	95-100
Fusflage	4723	189	19	0	15555	80-95
Fusflori	665	0	0	0	12910	95-100
Fusflori	3531	0	0	0	12910	80-95
Fusfujik	375	5	1	0	21260	95-100
Fusfujik	5882	1020	278	0	21260	80-95
Fusgadit	266	0	0	0	10098	95-100
Fusgadit	2431	0	0	0	10098	80-95
Fusglobo	298	0	0	0	13096	95-100
Fusglobo	3584	0	0	0	13096	80-95
Fusgrami	110	0	0	0	9087	95-100
Fusgrami	3680	8	0	0	9087	80-95
Fusheter	62	0	0	0	6226	95-100
Fusheter	1049	0	0	0	6226	80-95
Fuskuros	586	17	0	0	13354	95-100
Fuskuros	3629	10	0	0	13354	80-95
Fuslangs	862	2	0	0	18011	95-100
Fuslangs	4574	180	0	0	18011	80-95
Fuslongi	227	0	0	0	7791	95-100
Fuslongi	2039	0	0	0	7791	80-95
Fusmangi	145	2	0	0	19910	95-100
Fusmangi	6285	550	21	0	19910	80-95
Fusmexic	198	0	0	0	12338	95-100
Fusmexic	4038	1	0	0	12338	80-95
Fusmunda	589	61	1	0	22371	95-100
Fusmunda	8155	887	16	0	22371	80-95
Fusnapif	146	0	0	0	11549	95-100
Fusnapif	3178	0	0	0	11549	80-95
FusNRRL1	108	0	0	0	12342	95-100
FusNRRL1	3247	0	0	0	12342	80-95
FusNRRL2	163	0	0	0	36991	95-100
FusNRRL2	13660	1552	12	0	36991	80-95
FusNRRL3	56	0	0	0	3305	95-100
FusNRRL3	574	0	0	0	3305	80-95
Fusnygam	582	38	0	0	44237	95-100
Fusnygam	15624	2204	0	0	44237	80-95
Fusodora	644	29	0	0	38687	95-100
Fusodora	13804	2801	401	0	38687	80-95
Fusoxysp	515	7	1	0	32395	95-100
Fusoxysp	10339	1896	196	0	32395	80-95
Fusphyll	177	0	0	0	13673	95-100
Fusphyll	3979	186	0	0	13673	80-95
Fuspoa	9328	4421	605	26	45032	95-100
Fuspoa	13584	1901	218	0	45032	80-95
Fusproli	116	8	0	0	21895	95-100
Fusproli	6549	200	2	0	21895	80-95
Fuspseud1	145	0	0	0	12914	95-100
Fuspseud1	3420	0	0	0	12914	80-95
Fuspseud2	53	0	0	0	10561	95-100
Fuspseud2	2317	0	0	0	10561	80-95
Fuspseud3	306	0	0	0	11641	95-100
Fuspseud3	3763	602	0	0	11641	80-95
Fussarco	285	0	0	0	13237	95-100
Fussarco	2569	4	0	0	13237	80-95
Fussporo	382	0	0	0	10732	95-100
Fussporo	3182	0	0	0	10732	80-95
Fussubgl	266	0	0	0	24930	95-100
Fussubgl	9411	1077	55	0	24930	80-95
Fustjaet	221	0	0	0	11976	95-100
Fustjaet	3204	5	0	0	11976	80-95
Fusvenen	141	21	0	0	8028	95-100
Fusvenen	1641	278	2	0	8028	80-95
Fusverti	217	0	0	0	14160	95-100
Fusverti	3750	158	0	0	14160	80-95
Fuszeala	284	0	0	0	7693	95-100
Fuszeala	1343	0	0	0	7693	80-95
Gaetriti	1533	19	0	0	46007	95-100
Gaetriti	18833	4087	999	0	46007	80-95
Galmargi	4385	313	4	0	61808	95-100
Galmargi	20959	2225	47	0	61808	80-95
Galreess	2253	26	0	0	57881	95-100
Galreess	19531	1563	0	0	57881	80-95
Gansinen	3102	1161	83	0	20010	95-100
Gansinen	5297	918	56	0	20010	80-95
Gelsubve	2387	189	1	0	19027	95-100
Gelsubve	4263	479	4	0	19027	80-95
Geocandi	325	0	0	0	17057	95-100
Geocandi	1527	2	0	0	17057	80-95
Geomorbi	259	10	0	0	9545	95-100
Geomorbi	2569	0	0	0	9545	80-95
Gigmarga	698064	105745	2273	0	10088267	95-100
Gigmarga	6228116	606053	9914	109	10088267	80-95
Gigrose	547691	94876	5366	87	7482971	95-100
Gigrose	4508200	410757	5600	155	7482971	80-95
Glalozoy	539	32	2	0	21126	95-100
Glalozoy	6875	1199	281	0	21126	80-95
Glocereb	28554	348	2	0	1066082	95-100
Glocereb	577325	45527	448	18	1066082	80-95
Glostell	363	0	0	0	39396	95-100
Glostell	10204	0	0	0	39396	80-95
Glotrabe	10816	1196	1	0	33759	95-100
Glotrabe	10070	1530	0	0	33759	80-95
Golcicho	13356	205	0	0	379836	95-100
Golcicho	232668	14931	9	0	379836	80-95
Golmagni	91658	5490	20	0	569593	95-100
Golmagni	345082	35889	58	0	569593	80-95
Gonproli	3484	431	0	0	43426	95-100
Gonproli	11086	1301	10	0	43426	80-95
Grifrond	5805	2923	710	120	36791	95-100
Grifrond	12565	2621	324	0	36791	80-95
Groclavi	1732	187	3	0	36621	95-100
Groclavi	15790	4610	845	0	36621	80-95
Grosalma	267	0	0	0	7660	95-100
Grosalma	1558	0	0	0	7660	80-95
Gymandro	41404	6993	141	0	560952	95-100
Gymandro	277170	39374	601	2	560952	80-95
Gymconfl	24861	11762	3242	364	124325	95-100
Gymconfl	41421	10266	304	11	124325	80-95
Gymdilep	693	8	1	0	22143	95-100
Gymdilep	8143	85	0	0	22143	80-95
Gymluxur	9256	827	20	0	193973	95-100
Gymluxur	92558	12549	822	107	193973	80-95
Hanclerm	965	4	0	0	7876	95-100
Hanclerm	2531	45	0	0	7876	80-95
Hanhatya	65	0	0	0	1443	95-100
Hanhatya	7	0	0	0	1443	80-95
Hanopunt	166	7	0	0	1493	95-100
Hanopunt	452	48	0	0	1493	80-95
Hanosmop	625	0	0	0	4525	95-100
Hanosmop	216	0	0	0	4525	80-95
Hanpseud	2	0	0	0	175	95-100
Hanpseud	0	0	0	0	175	80-95
Hansingu	23	4	0	0	3608	95-100
Hansingu	109	2	0	0	3608	80-95
Hanuvaru	4317	2978	253	0	10659	95-100
Hanuvaru	2348	389	4	0	10659	80-95
Hanvalby	0	0	0	0	634	95-100
Hanvalby	0	0	0	0	634	80-95
Hanvinea	0	0	0	0	3	95-100
Hanvinea	0	0	0	0	3	80-95
Hebcylin	959	35	0	0	10089	95-100
Hebcylin	2185	242	0	0	10089	80-95
HelDMI_D	1120	50	0	0	24115	95-100
HelDMI_D	8507	2024	233	0	24115	80-95
Helgrise	1098	13	0	0	9634	95-100
Helgrise	2428	233	0	0	9634	80-95
Helsulca	1846	262	13	0	14127	95-100
Helsulca	5689	1689	41	0	14127	80-95
Heralpes	7046	67	0	0	43921	95-100
Heralpes	14176	624	0	0	43921	80-95
Hesvesic	4213	1431	43	0	44872	95-100
Hesvesic	17153	1063	0	0	44872	80-95
Hetirreg	4678	2290	650	51	79460	95-100
Hetirreg	25199	5014	692	50	79460	80-95
Hirminne	11190	2461	76	0	118011	95-100
Hirminne	55821	8331	423	10	118011	80-95
Hiscapsu	9774	3843	411	2	79510	95-100
Hiscapsu	25194	2856	28	0	79510	80-95
Horthail	65	14	10	0	3335	95-100
Horthail	292	63	31	0	3335	80-95
Hyabicol	6366	235	64	0	330754	95-100
Hyabicol	123320	34175	11649	802	330754	80-95
Hyavaria	535	1	1	0	27212	95-100
Hyavaria	7742	224	79	0	27212	80-95
Hydpinas	3057	232	2	0	33903	95-100
Hydpinas	14542	3230	4	0	33903	80-95
Hypburto	0	0	0	0	102	95-100
Hypburto	0	0	0	0	102	80-95
HypCI4A	121	0	0	0	15159	95-100
HypCI4A	7256	3530	167	0	15159	80-95
HypCO27	349	0	0	0	31370	95-100
HypCO27	9909	1634	576	340	31370	80-95
HypEC38	515	40	0	0	59622	95-100
HypEC38	17732	6309	2841	1156	59622	80-95
Hypheimi	0	0	0	0	6	95-100
Hypheimi	0	0	0	0	6	80-95
Hyphomil	0	0	0	0	28	95-100
Hyphomil	0	0	0	0	28	80-95
Hypmarmo	1415	390	7	0	26735	95-100
Hypmarmo	8658	1883	131	2	26735	80-95
Hypsubla	2467	44	1	0	20603	95-100
Hypsubla	6204	462	4	0	20603	80-95
Jaaargil	2678	148	0	0	45433	95-100
Jaaargil	21046	3491	502	0	45433	80-95
Jamrose	10	0	0	0	414	95-100
Jamrose	130	0	0	0	414	80-95
Jimflamm	77106	37472	274	0	1591402	95-100
Jimflamm	845184	311694	51642	778	1591402	80-95
Kalbrasi	24	0	0	0	1089	95-100
Kalbrasi	145	2	0	0	1089	80-95
Karrhodo	2599	40	4	0	128127	95-100
Karrhodo	39419	9800	2795	301	128127	80-95
Kazaerob	1161	95	2	0	17235	95-100
Kazaerob	5534	543	2	0	17235	80-95
Kazafric	0	0	0	0	639	95-100
Kazafric	6	2	0	0	639	80-95
Kazbrome	478	0	0	0	7912	95-100
Kazbrome	983	0	0	0	7912	80-95
Kazintes	0	0	0	0	29	95-100
Kazintes	0	0	0	0	29	80-95
Kazmarti	0	0	0	0	8	95-100
Kazmarti	0	0	0	0	8	80-95
Kaznagan	0	0	0	0	16	95-100
Kaznagan	0	0	0	0	16	80-95
Kazrosin	50	2	0	0	3645	95-100
Kazrosin	498	0	0	0	3645	80-95
Kazsaulg	390	0	0	0	2672	95-100
Kazsaulg	1045	0	0	0	2672	80-95
Kazsiame	0	0	0	0	682	95-100
Kazsiame	2	0	0	0	682	80-95
Kazsolic	0	0	0	0	679	95-100
Kazsolic	4	0	0	0	679	80-95
Kazspenc	44	4	0	0	1875	95-100
Kazspenc	8	0	0	0	1875	80-95
Kaztaian	168	0	0	0	5309	95-100
Kaztaian	208	0	0	0	5309	80-95
Kaztrans	10	0	0	0	655	95-100
Kaztrans	18	0	0	0	655	80-95
Kazturic	99	4	0	0	2214	95-100
Kazturic	90	0	0	0	2214	80-95
Kazunisp	76	0	0	0	1796	95-100
Kazunisp	40	0	0	0	1796	80-95
Kazvitic	1	0	0	0	683	95-100
Kazvitic	0	0	0	0	683	80-95
Kazyakus	12	0	0	0	2202	95-100
Kazyakus	9	0	0	0	2202	80-95
Kluaestu	529	10	0	0	3101	95-100
Kluaestu	794	27	0	0	3101	80-95
Kludobzh	809	0	0	0	5467	95-100
Kludobzh	2343	14	0	0	5467	80-95
Klulacti	37	0	0	0	578	95-100
Klulacti	244	0	0	0	578	80-95
Klumarxi	189	102	39	0	597	95-100
Klumarxi	79	0	0	0	597	80-95
Kocimper	75	0	0	0	1400	95-100
Kocimper	431	0	0	0	1400	80-95
Kodlaeti	63	0	0	0	722	95-100
Kodlaeti	123	0	0	0	722	80-95
Kodohmer	20	0	0	0	563	95-100
Kodohmer	107	0	0	0	563	80-95
Kompasto2	0	0	0	0	34	95-100
Kompasto2	0	0	0	0	34	80-95
Kompopul	936	0	0	0	4544	95-100
Kompopul	1923	0	0	0	4544	80-95
Kompseud	0	0	0	0	79	95-100
Kompseud	0	0	0	0	79	80-95
Kredelft	9565	5	0	0	38039	95-100
Kredelft	14723	251	0	0	38039	80-95
Krefluxu	5678	12	0	0	19893	95-100
Krefluxu	6535	91	0	0	19893	80-95
Kurcleri	14	0	0	0	335	95-100
Kurcleri	0	0	0	0	335	80-95
Kurmolis	101	0	0	0	567	95-100
Kurmolis	170	0	0	0	567	80-95
Kurogata	81	7	0	0	10812	95-100
Kurogata	1846	8	0	0	10812	80-95
Kwobesti	0	0	0	0	198	95-100
Kwobesti	49	0	0	0	198	80-95
Kwodejec	17	0	0	0	317	95-100
Kwodejec	171	0	0	0	317	80-95
Kwomangr	129	0	0	0	644	95-100
Kwomangr	314	0	0	0	644	80-95
Kwopin	0	0	0	0	250	95-100
Kwopin	57	12	0	0	250	80-95
Kwoshand	391	0	0	0	4001	95-100
Kwoshand	1705	0	0	0	4001	80-95
Lacameth	15125	474	0	0	277217	95-100
Lacameth	113169	7657	37	0	277217	80-95
Lacarid	2679	14	0	0	64446	95-100
Lacarid	23726	2037	8	0	64446	80-95
Lacbicol	33050	6955	30	0	515560	95-100
Lacbicol	268181	22775	42	0	515560	80-95
Laccervi	2942	91	0	0	209291	95-100
Laccervi	110123	22850	1089	0	209291	80-95
Laccidr	2	0	0	0	1184	95-100
Laccidr	263	63	0	0	1184	80-95
Lacdasie	166	0	0	0	4382	95-100
Lacdasie	733	0	0	0	4382	80-95
Lacfanta	101	39	0	0	2165	95-100
Lacfanta	292	19	0	0	2165	80-95
Lacferme	202	17	0	0	626	95-100
Lacferme	70	0	0	0	626	80-95
Lachyali	440	7	0	0	19288	95-100
Lachyali	5764	1106	73	0	19288	80-95
Lackluyv	824	2	0	0	3330	95-100
Lackluyv	894	0	0	0	3330	80-95
Laclanza	51	0	0	0	8126	95-100
Laclanza	788	0	0	0	8126	80-95
Lacmeyer	7	0	0	0	205	95-100
Lacmeyer	29	0	0	0	205	80-95
Lacmiran	92	0	0	0	2012	95-100
Lacmiran	619	0	0	0	2012	80-95
Lacnotho	27	0	0	0	5078	95-100
Lacnotho	314	0	0	0	5078	80-95
Lacoccid	2941	112	0	0	159834	95-100
Lacoccid	64927	19281	4341	498	159834	80-95
Lacquebe	114	0	0	0	1538	95-100
Lacquebe	472	0	0	0	1538	80-95
Lacquiet	70654	30279	8118	172	584009	95-100
Lacquiet	301175	87278	16069	15	584009	80-95
Lacsubti	653	33	0	0	19289	95-100
Lacsubti	5590	773	29	0	19289	80-95
Lacsueci	418	4	0	0	22325	95-100
Lacsueci	5472	395	0	0	22325	80-95
Lactherm	65	0	0	0	693	95-100
Lactherm	209	0	0	0	693	80-95
Lacwalti	941	377	57	0	13216	95-100
Lacwalti	3165	1000	4	0	13216	80-95
Lacwillk	12912	154	2	0	184784	95-100
Lacwillk	94087	19754	78	0	184784	80-95
Laesulph	5059	726	27	0	85861	95-100
Laesulph	32425	6849	1365	6	85861	80-95
Laspustu	20110	5104	210	0	265977	95-100
Laspustu	150945	14357	578	0	265977	80-95
Lastheob	99	0	0	0	28774	95-100
Lastheob	8363	273	62	0	28774	80-95
Lenedode	3523	17	2	0	85453	95-100
Lenedode	37774	1759	5	0	85453	80-95
Lenfluvi	2976	105	1	0	113399	95-100
Lenfluvi	62016	19725	2510	0	113399	80-95
Lentigri	1218	74	1	0	11782	95-100
Lentigri	3320	259	2	0	11782	80-95
Lepmacul	11651	6071	3192	276	119975	95-100
Lepmacul	59356	18824	7005	592	119975	80-95
Leppalus	2017	5	0	0	103296	95-100
Leppalus	51782	10965	55	0	103296	80-95
Letcolum	5761	218	74	18	344689	95-100
Letcolum	128737	20567	6430	670	344689	80-95
Letlupin	2264	11	2	0	285434	95-100
Letlupin	115005	17127	4244	110	285434	80-95
Leucreat	1059	428	24	0	6613	95-100
Leucreat	1378	337	0	0	6613	80-95
Leuleuco	6140	2387	699	10	52242	95-100
Leuleuco	28596	10310	1816	6	52242	80-95
LeuSymCc	16210	2389	64	0	409015	95-100
LeuSymCc	275472	72517	5513	79	409015	80-95
Liccorym	516	44	2	1	83075	95-100
Liccorym	25969	5176	0	0	83075	80-95
Licramos	345	19	0	0	23307	95-100
Licramos	8192	1054	72	4	23307	80-95
Linelong	2134	340	0	0	56729	95-100
Linelong	25349	2713	72	0	56729	80-95
Liningol	11338	843	8	0	331095	95-100
Liningol	165226	39359	9122	120	331095	80-95
Linpenni	4150	1160	28	2	24313	95-100
Linpenni	10779	1478	4	0	24313	80-95
Linrhizo	1073	1	0	0	10627	95-100
Linrhizo	2567	6	0	0	10627	80-95
Liparxi	2083	80	0	0	20889	95-100
Liparxi	5644	128	0	0	20889	80-95
Lipdoore	758	14	0	0	2458	95-100
Lipdoore	732	0	0	0	2458	80-95
Lipjapon	2505	114	0	0	12991	95-100
Lipjapon	4272	512	0	0	12991	80-95
Lipkonon	822	10	0	0	11010	95-100
Lipkonon	2433	139	0	0	11010	80-95
Liplipof	3245	51	0	0	24257	95-100
Liplipof	6517	126	0	0	24257	80-95
Lipmesem	505	36	0	0	11193	95-100
Lipmesem	2617	58	0	0	11193	80-95
Lipoligo	49	2	0	0	562	95-100
Lipoligo	82	13	0	0	562	80-95
Lipstark	3775	435	0	0	28946	95-100
Lipstark	8584	484	0	0	28946	80-95
Lipsuomi	3	0	0	0	1619	95-100
Lipsuomi	434	60	0	0	1619	80-95
Lizempir	50116	30900	4125	28	126426	95-100
Lizempir	14394	2424	301	0	126426	80-95
Lobtrans	10354	4146	247	0	61601	95-100
Lobtrans	16226	2183	223	0	61601	80-95
Lodelong	449	99	54	0	3663	95-100
Lodelong	306	15	0	0	3663	80-95
Lomproli	617	250	86	0	10411	95-100
Lomproli	3456	283	1	0	10411	80-95
Lopmacro	1151	5	0	0	38671	95-100
Lopmacro	18017	2244	0	0	38671	80-95
Lopmytil	527	44	1	0	64755	95-100
Lopmytil	15398	3320	793	73	64755	80-95
Lopnucul	359	2	0	0	71632	95-100
Lopnucul	15278	3955	961	98	71632	80-95
Macanomo	3146	69	0	0	34355	95-100
Macanomo	14069	252	0	0	34355	80-95
Macphase	2005	152	26	0	83074	95-100
Macphase	34669	9144	2318	160	83074	80-95
Madmycet	2565	41	5	5	26128	95-100
Madmycet	11798	2500	384	0	26128	80-95
Magpoa	362	10	0	0	12991	95-100
Magpoa	2875	78	2	0	12991	80-95
Magtetra	961	9	0	0	31647	95-100
Magtetra	16708	506	0	0	31647	80-95
Malrestr	1	0	0	0	393	95-100
Malrestr	0	0	0	0	393	80-95
Malsympo	26	9	0	0	472	95-100
Malsympo	96	17	0	0	472	80-95
Marabies	1342	4	0	0	4723	95-100
Marabies	1269	12	0	0	4723	80-95
Marbrunn	3377	151	6	0	301120	95-100
Marbrunn	112490	26227	9979	1901	301120	80-95
Marcoron	1823	113	17	0	245339	95-100
Marcoron	89556	29091	9473	1365	245339	80-95
Maseburn	1934	204	9	0	85987	95-100
Maseburn	35207	7898	1489	29	85987	80-95
Masphaeo	2597	833	33	0	94875	95-100
Masphaeo	33271	10850	1757	0	94875	80-95
Meimilto	125	2	0	0	5802	95-100
Meimilto	1582	54	0	0	5802	80-95
Mellapop	31815	6299	328	5	374027	95-100
Mellapop	126199	6633	58	0	374027	80-95
Melpupyr	446	2	0	0	24617	95-100
Melpupyr	7947	1764	6	0	24617	80-95
Metaberd	78	0	0	0	2103	95-100
Metaberd	734	0	0	0	2103	80-95
Metacrid	1735	28	0	0	37188	95-100
Metacrid	13267	379	0	0	37188	80-95
Metalbu	728	131	0	0	41692	95-100
Metalbu	13597	2891	41	0	41692	80-95
Metaniso	2672	788	503	2	29716	95-100
Metaniso	8434	578	96	2	29716	80-95
Metarizo	2315	0	0	0	92642	95-100
Metarizo	32617	72	0	0	92642	80-95
Metbibic	467	2	0	0	6950	95-100
Metbibic	2241	18	0	0	6950	80-95
Metborea	2562	18	0	0	80263	95-100
Metborea	29446	454	0	0	80263	80-95
Metbowle	2363	16	0	0	48254	95-100
Metbowle	20196	829	10	0	48254	80-95
Metbrunn	431	1	0	0	22686	95-100
Metbrunn	6360	238	89	0	22686	80-95
Metcerra	8505	12	0	0	140062	95-100
Metcerra	49941	296	0	0	140062	80-95
Metconti	6899	6	0	0	259473	95-100
Metconti	68698	61	0	0	259473	80-95
Metdekor	835	0	0	0	31095	95-100
Metdekor	10362	433	0	0	31095	80-95
Metdrake	361	2	0	0	9069	95-100
Metdrake	3891	105	0	0	9069	80-95
Metguizh	1415	249	9	0	38765	95-100
Metguizh	14799	936	8	0	38765	80-95
Methamak	2123	5	0	0	76806	95-100
Methamak	23069	242	0	0	76806	80-95
Methawai	1258	0	0	0	66218	95-100
Methawai	15542	92	0	0	66218	80-95
Methibis	48	4	0	0	3337	95-100
Methibis	641	2	0	0	3337	80-95
Metipomo	5011	4	0	0	81390	95-100
Metipomo	25948	236	0	0	81390	80-95
MetJCM3	661	42	0	0	21982	95-100
MetJCM3	7905	394	2	2	21982	80-95
Metkamak	180	2	0	0	15579	95-100
Metkamak	3394	2	0	0	15579	80-95
Metkipuk	125	0	0	0	3826	95-100
Metkipuk	857	31	0	0	3826	80-95
Metlochh	6381	4	0	0	99985	95-100
Metlochh	32685	176	0	0	99985	80-95
Metmaju	1236	224	14	0	28760	95-100
Metmaju	8985	139	4	0	28760	80-95
Metmamar	5133	3	0	0	120133	95-100
Metmamar	39973	139	0	0	120133	80-95
Metmamat	4796	2	0	0	118054	95-100
Metmamat	40494	167	0	0	118054	80-95
Metmauin	581	0	0	0	29018	95-100
Metmauin	7254	33	0	0	29018	80-95
Metpersi	815	43	0	0	10670	95-100
Metpersi	3518	199	26	2	10670	80-95
Metprote	904	2	0	0	23274	95-100
Metprote	10543	420	0	0	23274	80-95
Metpulch	826	37	0	0	9683	95-100
Metpulch	2812	50	4	2	9683	80-95
Metriley	181	6	0	0	13720	95-100
Metriley	5459	290	2	0	13720	80-95
Metrober	712	2	0	0	31915	95-100
Metrober	9408	31	0	0	31915	80-95
Metsanta	5297	12	0	0	130525	95-100
Metsanta	48581	163	0	0	130525	80-95
Metshivo	58	0	0	0	2240	95-100
Metshivo	705	0	0	0	2240	80-95
Metsimil	2074	0	0	0	42524	95-100
Metsimil	16325	276	0	0	42524	80-95
Meycarib	0	0	0	0	31	95-100
Meycarib	0	0	0	0	31	80-95
Meyguill	0	0	0	0	1015	95-100
Meyguill	13	0	0	0	1015	80-95
MeyJA9	1	0	0	0	146	95-100
MeyJA9	26	0	0	0	146	80-95
Micbolle	75	0	0	0	3090	95-100
Micbolle	1201	96	0	0	3090	80-95
Miccani	387	35	8	0	6938	95-100
Miccani	1605	431	124	0	6938	80-95
Micinter	3356	1367	400	27	13178	95-100
Micinter	3995	718	136	2	13178	80-95
Micmicro	207	15	2	0	47603	95-100
Micmicro	8524	3164	992	13	47603	80-95
Micsapon	12812	5714	1651	23	48775	95-100
Micsapon	12604	2348	29	0	48775	80-95
Micsidio	25264	11394	2389	22	97335	95-100
Micsidio	27697	4467	76	0	97335	80-95
Midtepa	135	2	0	0	7132	95-100
Midtepa	400	4	0	0	7132	80-95
Milacaci	0	0	0	0	13	95-100
Milacaci	0	0	0	0	13	80-95
Mixosmun	71	8	0	0	1385	95-100
Mixosmun	557	130	0	0	1385	80-95
Moeantar	166	0	0	0	441	95-100
Moeantar	66	0	0	0	441	80-95
Moeaphid	0	0	0	0	574	95-100
Moeaphid	6	0	0	0	574	80-95
Moeliber	9	0	0	0	9428	95-100
Moeliber	2492	253	28	6	9428	80-95
Mon5C6A	3427	24	0	0	232236	95-100
Mon5C6A	119489	23982	4604	18	232236	80-95
Moncanno	3372	8	0	0	307501	95-100
Moncanno	137545	26191	9971	149	307501	80-95
MonCRB8	4655	64	0	0	477633	95-100
MonCRB8	259682	54556	11041	831	477633	80-95
MonCRB9	3196	14	0	0	262822	95-100
MonCRB9	128851	31760	8671	1113	262822	80-95
Monfruct1	1560	39	0	0	83374	95-100
Monfruct1	27253	2723	363	0	83374	80-95
Monfruct2	14027	5708	597	2	37639	95-100
Monfruct2	10153	633	90	0	37639	80-95
MonGIB2	1807	24	0	0	203315	95-100
MonGIB2	82683	7373	651	20	203315	80-95
Moniberi	8032	38	0	0	281168	95-100
Moniberi	142196	38309	12210	1067	281168	80-95
Monlax	617	78	32	0	40489	95-100
Monlax	10331	3432	1197	0	40489	80-95
MonMC13	3601	14	0	0	294965	95-100
MonMC13	135746	26225	8992	14	294965	80-95
MonMG133	1966	1	0	0	242402	95-100
MonMG133	106074	21333	7606	116	242402	80-95
Monmg162	5499	39	0	0	322720	95-100
Monmg162	186987	51678	16190	1328	322720	80-95
Monpurpu	1162	0	0	0	18745	95-100
Monpurpu	6161	313	0	0	18745	80-95
Monrorer	1014	14	0	0	70815	95-100
Monrorer	32656	7175	704	0	70815	80-95
Morconic	7526	508	2	0	78253	95-100
Morconic	27593	2811	153	0	78253	80-95
Mucambig	2444	0	0	0	90710	95-100
Mucambig	46944	1399	0	0	90710	80-95
Muccirci	7258	222	0	0	70345	95-100
Muccirci	33219	4243	0	0	70345	80-95
Muclusit	5878	2598	795	77	77991	95-100
Muclusit	38850	13153	418	142	77991	80-95
Mycchlor	5417	2353	370	62	42301	95-100
Mycchlor	9062	1488	171	2	42301	80-95
Mycgalop	106794	30541	5691	311	999528	95-100
Mycgalop	497786	71586	2193	27	999528	80-95
Mycindig	45589	18043	4540	600	189600	95-100
Mycindig	66650	7142	504	60	189600	80-95
Myckenti	17391	4976	526	127	346271	95-100
Myckenti	168252	33080	409	17	346271	80-95
Mycsangu	52337	11592	1399	171	757749	95-100
Mycsangu	351045	46698	1117	13	757749	80-95
Mycvenu	48436	8877	1040	106	732425	95-100
Mycvenu	384603	51102	2726	23	732425	80-95
Myrduria	35	0	0	0	2532	95-100
Myrduria	39	0	0	0	2532	80-95
Mytresin	3474	221	0	0	83822	95-100
Mytresin	31556	4966	858	0	83822	80-95
Nadfuful	1579	0	0	0	3563	95-100
Nadfuful	99	0	0	0	3563	80-95
Nadfulve	64	0	0	0	1411	95-100
Nadfulve	84	0	0	0	1411	80-95
Naeencep	163	0	0	0	2890	95-100
Naeencep	985	0	0	0	2890	80-95
Nakbacil	98	0	0	0	2047	95-100
Nakbacil	996	0	0	0	2047	80-95
Nakdelph	12	0	0	0	6959	95-100
Nakdelph	1279	84	0	0	6959	80-95
Nakholst	1047	0	0	0	4735	95-100
Nakholst	1046	0	0	0	4735	80-95
Nakpelta	1	0	0	0	6671	95-100
Nakpelta	439	75	0	0	6671	80-95
Nangypse	0	0	0	0	1124	95-100
Nangypse	0	0	0	0	1124	80-95
Naucaste	38	0	0	0	234	95-100
Naucaste	36	0	0	0	234	80-95
Naudaire	837	122	0	0	8763	95-100
Naudaire	2882	90	0	0	8763	80-95
Nechaema	570	267	85	7	27861	95-100
Nechaema	8940	2571	261	36	27861	80-95
Neo37M	109	2	0	0	8491	95-100
Neo37M	2179	470	26	0	8491	80-95
Neoacido	2	0	0	0	613	95-100
Neoacido	252	0	0	0	613	80-95
Neoclavi	51	0	0	0	6053	95-100
Neoclavi	1045	3	0	0	6053	80-95
Neoditis	2377	929	127	0	78559	95-100
Neoditis	21326	7053	2068	0	78559	80-95
Neolepid	5368	734	2	0	45553	95-100
Neolepid	18369	5577	73	0	45553	80-95
Neoparvu	336	7	0	0	17729	95-100
Neoparvu	4426	403	1	0	17729	80-95
Neucrass	127	0	0	0	51817	95-100
Neucrass	11926	3873	837	23	51817	80-95
Neutetra	101	0	0	0	27557	95-100
Neutetra	5873	934	108	0	27557	80-95
Obbrivul	1390	34	0	0	14373	95-100
Obbrivul	4312	592	0	0	14373	80-95
Ogagluco	971	3	2	1	23749	95-100
Ogagluco	2948	230	0	0	23749	80-95
Ogahenri	727	27	0	0	10882	95-100
Ogahenri	1863	214	0	0	10882	80-95
Ogakodam	179	0	0	0	9306	95-100
Ogakodam	2576	0	0	0	9306	80-95
Ogametha	1393	59	0	0	15777	95-100
Ogametha	4834	179	0	0	15777	80-95
Ogamethy	260	6	0	0	1478	95-100
Ogamethy	417	0	0	0	1478	80-95
Ogaminut	10	0	0	0	2308	95-100
Ogaminut	272	2	0	0	2308	80-95
Oganagan	731	1	0	0	5257	95-100
Oganagan	1751	2	0	0	5257	80-95
Oganitra	1708	19	0	0	10357	95-100
Oganitra	2915	177	2	0	10357	80-95
Oganonfe	61	0	0	0	1659	95-100
Oganonfe	675	0	0	0	1659	80-95
Ogaparap	36	0	0	0	282	95-100
Ogaparap	160	0	0	0	282	80-95
Ogaphilo	6	0	0	0	828	95-100
Ogaphilo	332	0	0	0	828	80-95
Ogapilis	293	0	0	0	6773	95-100
Ogapilis	1170	0	0	0	6773	80-95
Ogapin	241	9	0	0	4838	95-100
Ogapin	591	4	0	0	4838	80-95
Ogapolym	76	11	0	0	300	95-100
Ogapolym	122	0	0	0	300	80-95
Ogapopul	551	47	0	0	5344	95-100
Ogapopul	773	50	0	0	5344	80-95
Ogaramen	1519	15	0	0	14384	95-100
Ogaramen	5788	116	0	0	14384	80-95
Ogatreha1	45	0	0	0	945	95-100
Ogatreha1	148	1	0	0	945	80-95
Ogatreha2	1207	25	0	0	9432	95-100
Ogatreha2	3001	15	0	0	9432	80-95
Ogazsolt	390	55	0	0	83875	95-100
Ogazsolt	15909	136	0	0	83875	80-95
Oidmaiu	2310	41	0	0	56613	95-100
Oidmaiu	17321	3297	611	0	56613	80-95
Oidneoly	4153	202	0	0	175099	95-100
Oidneoly	76152	3885	0	0	175099	80-95
Ophaustr	90	0	0	0	12894	95-100
Ophaustr	1590	8	0	0	12894	80-95
Ophcaflo	357	13	12	6	134018	95-100
Ophcaflo	56384	13119	3401	0	134018	80-95
Ophcaleo	2121	157	19	0	108535	95-100
Ophcaleo	47704	16890	5884	53	108535	80-95
Ophcaruf	92	10	0	0	12959	95-100
Ophcaruf	5057	2409	33	0	12959	80-95
Ophcasau	6818	2370	116	16	715530	95-100
Ophcasau	347747	49635	8685	1104	715530	80-95
Ophdisse	3165	599	26	0	45148	95-100
Ophdisse	18953	3432	341	0	45148	80-95
Ophfurca	10827	2099	194	0	261001	95-100
Ophfurca	145925	30265	8457	2	261001	80-95
Ophpicea	99	0	0	0	6597	95-100
Ophpicea	1195	43	0	0	6597	80-95
Ophsinen	18187	3751	1298	17	965800	95-100
Ophsinen	391445	97158	34920	252	965800	80-95
Ophunila	165	2	0	0	16841	95-100
Ophunila	6878	1157	0	0	16841	80-95
Pancyane	1008	5	0	0	26764	95-100
Pancyane	7634	258	4	0	26764	80-95
Parbrasi	1655	754	189	0	34842	95-100
Parbrasi	13737	4604	1006	0	34842	80-95
Parlutzi	1418	686	375	0	54324	95-100
Parlutzi	24154	7191	3118	26	54324	80-95
Parnodor	432	5	0	0	15080	95-100
Parnodor	2411	753	185	0	15080	80-95
Parparas	21662	277	0	0	182055	95-100
Parparas	91970	1814	0	0	182055	80-95
Parsporu	453	40	0	0	15274	95-100
Parsporu	5389	650	6	0	15274	80-95
Patatrat	1525	122	0	0	20706	95-100
Patatrat	5875	1392	236	0	20706	80-95
Paxinvol	17364	3574	24	0	138661	95-100
Paxinvol	57710	11412	350	0	138661	80-95
Paxrubic	12989	273	0	0	376251	95-100
Paxrubic	193044	22313	66	0	376251	80-95
Pelfruct	1	0	0	0	980	95-100
Pelfruct	70	0	0	0	980	80-95
Penantar	2191	197	2	0	19436	95-100
Penantar	5070	576	0	0	19436	80-95
Penarizo	1002	101	2	0	24311	95-100
Penarizo	9199	1313	6	0	24311	80-95
Penbrasi	1816	36	7	0	21216	95-100
Penbrasi	7364	1447	322	0	21216	80-95
Pencamem	414	15	2	0	18945	95-100
Pencamem	5038	227	46	0	18945	80-95
PenCBMAI	306	6	0	0	12399	95-100
PenCBMAI	3773	263	0	0	12399	80-95
Penchrys	1104	356	88	16	26660	95-100
Penchrys	10252	2017	191	24	26660	80-95
PenCONT	386	2	0	0	10446	95-100
PenCONT	2829	112	0	0	10446	80-95
Pencopro	841	76	1	0	14702	95-100
Pencopro	3200	560	18	0	14702	80-95
Pencrust	525	26	0	0	15756	95-100
Pencrust	2922	416	0	0	15756	80-95
Pendecum	1404	27	0	0	13775	95-100
Pendecum	5595	922	18	0	13775	80-95
Pendigit	1022	14	0	0	8302	95-100
Pendigit	2521	53	0	0	8302	80-95
Penexpan	799	6	0	0	32529	95-100
Penexpan	7847	1375	6	0	32529	80-95
Penflavi	1302	223	10	1	26025	95-100
Penflavi	8272	1873	60	0	26025	80-95
Penfrei	2284	88	0	0	39116	95-100
Penfrei	17131	5926	100	0	39116	80-95
Pengrise	478	10	1	0	21819	95-100
Pengrise	5936	1315	298	0	21819	80-95
Penitali	1717	3	0	0	35452	95-100
Penitali	14000	1087	2	0	35452	80-95
Pennalgi	1668	80	2	0	30035	95-100
Pennalgi	13306	1069	2	0	30035	80-95
Pennordi	1015	42	0	0	32355	95-100
Pennordi	10572	1045	0	0	32355	80-95
Penoccit1	6	0	0	0	14500	95-100
Penoccit1	3320	187	0	0	14500	80-95
Penoxali	382	56	14	8	12435	95-100
Penoxali	3736	1222	351	89	12435	80-95
Penpolon	716	8	1	0	42068	95-100
Penpolon	10426	2267	188	0	42068	80-95
Penrolfs	565	54	9	0	14064	95-100
Penrolfs	4447	907	61	0	14064	80-95
Penruben	708	109	6	0	27866	95-100
Penruben	9497	1874	79	0	27866	80-95
PenS1M29	729	40	0	0	23239	95-100
PenS1M29	9938	2666	21	0	23239	80-95
Pensolit	2447	156	3	0	29168	95-100
Pensolit	9352	1296	36	0	29168	80-95
Pensteck	55	1	0	0	9294	95-100
Pensteck	1680	266	23	0	9294	80-95
Penstr	4012	2116	432	5	39432	95-100
Penstr	13480	2614	264	21	39432	80-95
Pensubru	2338	138	10	0	39777	95-100
Pensubru	16984	2725	126	0	39777	80-95
Penvulpi	1156	31	0	0	18468	95-100
Penvulpi	4652	149	1	0	18468	80-95
Penzonat	229	0	0	0	21904	95-100
Penzonat	5733	2102	242	0	21904	80-95
Pereffu	7909	1187	18	2	148922	95-100
Pereffu	67353	15807	969	21	148922	80-95
Permacro	2989	22	0	0	74228	95-100
Permacro	25923	4760	627	0	74228	80-95
Pesfic	523	0	0	0	25577	95-100
Pesfic	7455	1365	776	4	25577	80-95
Pettolet	1280	48	0	0	6315	95-100
Pettolet	2664	261	0	0	6315	80-95
Petxylos	123	0	0	0	2914	95-100
Petxylos	482	0	0	0	2914	80-95
Pezerica	3990	189	1	0	149531	95-100
Pezerica	61031	15271	3796	317	149531	80-95
Phaantil	3660	1	0	0	11098	95-100
Phaantil	1869	6	0	0	11098	80-95
Phacarno	10168	2161	163	0	70014	95-100
Phacarno	25205	5033	651	0	70014	80-95
Phachlam	154	0	0	0	7156	95-100
Phachlam	2278	213	0	0	7156	80-95
Phaminim	99	0	0	0	21384	95-100
Phaminim	8498	2386	229	37	21384	80-95
Phaopunt	2683	0	0	0	21534	95-100
Phaopunt	7309	82	0	0	21534	80-95
Phatherm	1116	2	0	0	2372	95-100
Phatherm	446	27	0	0	2372	80-95
Phepouza	10858	3523	197	0	40530	95-100
Phepouza	13160	2442	178	0	40530	80-95
Phiameri	8	0	0	0	486	95-100
Phiameri	125	0	0	0	486	80-95
Phiattin	8	0	0	0	7288	95-100
Phiattin	811	0	0	0	7288	80-95
Phicurva	703	11	2	2	24013	95-100
Phicurva	7422	1883	83	0	24013	80-95
Phiscopi	1326	253	2	0	18036	95-100
Phiscopi	3377	704	105	0	18036	80-95
Phisubal	1319	32	0	0	65545	95-100
Phisubal	24342	4058	798	17	65545	80-95
Phlcentr	5553	315	4	0	35437	95-100
Phlcentr	13826	2048	19	0	35437	80-95
Phlgigan	103	0	0	0	3601	95-100
Phlgigan	579	0	0	0	3601	80-95
Phyblake	21400	10049	2079	3	138676	95-100
Phyblake	55810	13240	351	0	138676	80-95
Phyfrag	43226	3693	5	0	295631	95-100
Phyfrag	136058	18635	299	15	295631	80-95
Phyinfe	321639	170374	46966	12193	1372925	95-100
Phyinfe	588392	199628	21023	2698	1372925	80-95
Phykern	2152	88	0	0	32095	95-100
Phykern	14474	692	0	0	32095	80-95
Phymega	13876	841	3	0	398179	95-100
Phymega	255649	54721	93	0	398179	80-95
Phypara	5625	293	1	0	87678	95-100
Phypara	34105	4454	30	0	87678	80-95
Phyrubi	41940	3054	0	0	302590	95-100
Phyrubi	138321	17897	277	3	302590	80-95
Physoja	47419	16692	2023	66	194333	95-100
Physoja	62089	11268	1264	24	194333	80-95
Picexigu	2245	2	0	0	3907	95-100
Picexigu	458	0	0	0	3907	80-95
Picheedi	1876	111	0	0	10152	95-100
Picheedi	2069	6	0	0	10152	80-95
Pickudri	2009	185	0	0	4296	95-100
Pickudri	978	74	0	0	4296	80-95
Picmembr	705	129	0	0	4619	95-100
Picmembr	808	54	0	0	4619	80-95
Picnakas	265	0	0	0	1395	95-100
Picnakas	10	0	0	0	1395	80-95
Picnorve	1668	41	0	0	4084	95-100
Picnorve	1084	6	0	0	4084	80-95
Picoccid	1039	68	0	0	2788	95-100
Picoccid	222	0	0	0	2788	80-95
Picterri	513	4	0	0	4049	95-100
Picterri	1362	6	0	0	4049	80-95
Piehorta	1015	7	0	0	15480	95-100
Piehorta	8115	287	6	0	15480	80-95
Pilcroce	11723	888	5	0	175024	95-100
Pilcroce	75481	5452	9	0	175024	80-95
Pirfinni	28559	12348	3954	8	82628	95-100
Pirfinni	23576	3348	100	0	82628	80-95
Pismicro	14060	2142	23	0	186664	95-100
Pismicro	92627	21589	987	4	186664	80-95
Pistinct	14083	1834	64	0	289852	95-100
Pistinct	165708	41105	4312	3	289852	80-95
Pleostre2	3396	957	335	6	15317	95-100
Pleostre2	4399	450	136	0	15317	80-95
Plepulmo	2924	976	565	70	29322	95-100
Plepulmo	6287	1352	63	19	29322	80-95
Plesipar	3285	895	193	36	88408	95-100
Plesipar	33264	9062	3241	270	88408	80-95
Pletrach	789	115	0	0	14914	95-100
Pletrach	6146	1484	313	0	14914	80-95
Plicrisp	2226	187	0	0	25253	95-100
Plicrisp	7398	583	2	0	25253	80-95
Plucervi	637	11	0	0	31978	95-100
Plucervi	7885	715	8	0	31978	80-95
Pnecarin	104	30	1	0	7046	95-100
Pnecarin	1941	980	25	2	7046	80-95
Pnejirov	65	42	4	0	5935	95-100
Pnejirov	1620	567	32	0	5935	80-95
Pnemurin	86	46	3	0	2021	95-100
Pnemurin	633	200	10	0	2021	80-95
Pocchlam	1411	390	8	0	19595	95-100
Pocchlam	5619	932	14	0	19595	80-95
Podanser	933	11	0	0	18775	95-100
Podanser	6243	1006	0	0	18775	80-95
Podcomat	618	5	0	0	12370	95-100
Podcomat	4029	268	0	0	12370	80-95
Podverti	1025	243	22	0	41716	95-100
Podverti	16248	3792	2	0	41716	80-95
Polarcul	821	0	0	0	13598	95-100
Polarcul	2908	73	0	0	13598	80-95
Polbruma	1065	27	4	0	15964	95-100
Polbruma	3213	239	3	0	15964	80-95
Polcitr	272	6	0	0	7377	95-100
Polcitr	3349	1245	0	0	7377	80-95
Polfusc	1269	42	0	0	23628	95-100
Polfusc	7509	610	0	0	23628	80-95
Polhystr	497	15	0	0	79736	95-100
Polhystr	34868	10397	2826	42	79736	80-95
Posplace	8599	2739	102	0	65239	95-100
Posplace	33003	8934	1270	0	65239	80-95
Powhirtu	715	30	0	0	14906	95-100
Powhirtu	7546	1031	2	0	14906	80-95
Pricarso	164	1	0	0	2020	95-100
Pricarso	435	9	0	0	2020	80-95
Pricasti	58	0	0	0	14974	95-100
Pricasti	307	0	0	0	14974	80-95
Prihaplo	12	0	0	0	71	95-100
Prihaplo	2	0	0	0	71	80-95
Primediu	393	0	0	0	950	95-100
Primediu	264	81	0	0	950	80-95
Prolactu	1587	425	27	0	7449	95-100
Prolactu	1621	216	0	0	7449	80-95
Psaaberd	4290	640	18	0	78252	95-100
Psaaberd	33040	6820	70	0	78252	80-95
Pse03VT0	4695	893	2	0	74082	95-100
Pse03VT0	27050	10048	221	0	74082	80-95
Pse05NY0	1475	110	2	0	34921	95-100
Pse05NY0	14876	4783	333	0	34921	80-95
Pse23342	2047	51	0	0	38245	95-100
Pse23342	11624	1744	227	0	38245	80-95
Pse24MN1	338	8	0	0	18248	95-100
Pse24MN1	5397	350	0	0	18248	80-95
Psedestr	42541	12844	2659	25	138517	95-100
Psedestr	32054	3593	100	0	138517	80-95
Pseeumus	29124	15947	553	28	131967	95-100
Pseeumus	33687	10993	954	38	131967	80-95
Psefijie	23582	12380	5094	1357	325805	95-100
Psefijie	120393	37905	10918	1808	325805	80-95
Psefulig	9778	4384	2698	4	99917	95-100
Psefulig	22272	7004	3060	10	99917	80-95
Psegluco	0	0	0	0	677	95-100
Psegluco	56	0	0	0	677	80-95
Psehubei	74	0	0	0	766	95-100
Psehubei	35	0	0	0	766	80-95
Psehyper	1601	90	3	0	56605	95-100
Psehyper	18275	7031	2899	468	56605	80-95
Psemusa	19536	5901	263	23	341165	95-100
Psemusa	137438	49945	7583	419	341165	80-95
Pseverru	934	43	0	0	20506	95-100
Pseverru	6264	889	140	0	20506	80-95
Psevexat	17501	5830	299	0	54342	95-100
Psevexat	12789	152	5	0	54342	80-95
PseVKMF1	707	4	0	0	17502	95-100
PseVKMF1	6488	323	2	0	17502	80-95
PseVKMF10	49	0	0	0	6834	95-100
PseVKMF10	1627	7	0	0	6834	80-95
PseVKMF11	864	15	0	0	32805	95-100
PseVKMF11	13273	2241	2	0	32805	80-95
PseVKMF12	1036	5	0	0	40109	95-100
PseVKMF12	17816	1109	2	0	40109	80-95
PseVKMF13	942	5	0	0	24766	95-100
PseVKMF13	9699	320	0	0	24766	80-95
PseVKMF14	1648	9	0	0	32209	95-100
PseVKMF14	10300	209	0	0	32209	80-95
PseVKMF2	22	0	0	0	3916	95-100
PseVKMF2	869	43	0	0	3916	80-95
PseVKMF3	611	0	0	0	17243	95-100
PseVKMF3	5639	184	0	0	17243	80-95
PseVKMF4	44	1	0	0	7089	95-100
PseVKMF4	1752	25	0	0	7089	80-95
PseVKMF5	51	0	0	0	5359	95-100
PseVKMF5	1165	21	0	0	5359	80-95
PseVKMF6	229	2	0	0	12930	95-100
PseVKMF6	3712	163	0	0	12930	80-95
PseVKMF7	62	2	0	0	4233	95-100
PseVKMF7	1948	216	0	0	4233	80-95
PseVKMF8	37	0	0	0	4392	95-100
PseVKMF8	930	6	0	0	4392	80-95
PseVKMF9	649	20	0	0	25705	95-100
PseVKMF9	8500	1573	20	0	25705	80-95
PseWSF3	2189	238	12	0	57014	95-100
PseWSF3	20507	4619	316	2	57014	80-95
Psicyane	4922	43	0	0	119335	95-100
Psicyane	52703	3860	7	0	119335	80-95
Psisubvi	5778	1700	100	25	51214	95-100
Psisubvi	20799	2365	86	0	51214	80-95
Ptegraci	3344	392	1	0	27348	95-100
Ptegraci	13851	3249	44	0	27348	80-95
Pucgrami	55186	14363	529	3	602090	95-100
Pucgrami	231600	12450	272	0	602090	80-95
Pucsorgh	17243	80	1	0	600658	95-100
Pucsorgh	357500	5016	0	0	600658	80-95
Pucstrii	44420	10537	405	19	653201	95-100
Pucstrii	314284	39379	430	0	653201	80-95
Puctriti	87856	6809	50	0	1157291	95-100
Puctriti	509800	22065	148	0	1157291	80-95
Punstrig	2882	186	2	0	22069	95-100
Punstrig	5770	642	24	0	22069	80-95
Purlilac	487	109	5	0	30441	95-100
Purlilac	8193	701	7	0	30441	80-95
PyrCBS1	1869	509	142	0	22251	95-100
PyrCBS1	10823	3294	1122	0	22251	80-95
PyrDS3sA	32	3	0	0	5735	95-100
PyrDS3sA	1917	211	0	0	5735	80-95
Pyrgrise	1451	472	166	0	40951	95-100
Pyrgrise	15203	4477	1028	18	40951	80-95
Pyrnoxiu	1328	238	104	0	22412	95-100
Pyrnoxiu	11668	3667	850	6	22412	80-95
Pyrompha	1943	111	1	1	87579	95-100
Pyrompha	48439	10731	149	0	87579	80-95
Pyroryza	7646	3917	1419	0	21891	95-100
Pyroryza	4693	535	58	0	21891	80-95
Pyrpenni	3572	1102	254	0	106117	95-100
Pyrpenni	49697	14919	3612	343	106117	80-95
Pyrsemin	880	64	0	0	36544	95-100
Pyrsemin	11303	3288	402	0	36544	80-95
Pyrtere	13542	6076	1854	292	189012	95-100
Pyrtere	69721	27949	6195	186	189012	80-95
Pyrtrrep	9068	3963	599	0	35273	95-100
Pyrtrrep	8106	967	49	0	35273	80-95
Pytbras	6795	36	0	0	123872	95-100
Pytbras	58058	4140	40	0	123872	80-95
Pytolig	6091	3025	1097	442	38324	95-100
Pytolig	9452	1903	150	0	38324	80-95
Ramcocyn	3134	1295	22	0	21523	95-100
Ramcocyn	5066	1078	72	0	21523	80-95
Rasemers	1027	20	0	0	7787	95-100
Rasemers	1615	62	0	0	7787	80-95
Rhiazygo	799	14	0	0	76844	95-100
Rhiazygo	40338	2366	6	0	76844	80-95
Rhiclaru	37934	4799	19	0	966299	95-100
Rhiclaru	483338	57989	749	62	966299	80-95
Rhidelem	25675	9718	630	0	102521	95-100
Rhidelem	34195	6392	16	0	102521	80-95
Rhiirreg	55497	5392	122	0	905922	95-100
Rhiirreg	429095	49869	665	2	905922	80-95
Rhiligny	25	1	0	0	11209	95-100
Rhiligny	1760	115	29	0	11209	80-95
Rhimacke	1364	14	0	0	48856	95-100
Rhimacke	14310	375	0	0	48856	80-95
Rhimicro	1979	102	0	0	41932	95-100
Rhimicro	20002	1747	0	0	41932	80-95
RhiMUCL	28701	204	0	0	796110	95-100
RhiMUCL	394952	29081	89	0	796110	80-95
Rhisolan	3031	77	0	0	94767	95-100
Rhisolan	41866	3716	40	0	94767	80-95
Rhistolo	737	1	0	0	17835	95-100
Rhistolo	5452	37	0	0	17835	80-95
Rhivesic	2811	5	0	0	192911	95-100
Rhivesic	106492	6428	0	0	192911	80-95
Rhivinic	1879	22	0	0	80182	95-100
Rhivinic	36061	4315	22	0	80182	80-95
RhoCCFEE	130	10	0	0	3175	95-100
RhoCCFEE	1154	8	0	0	3175	80-95
Rhodiobo	128	0	0	0	1727	95-100
Rhodiobo	439	0	0	0	1727	80-95
Rhogrami	2411	491	0	0	81641	95-100
Rhogrami	62322	22699	3350	335	81641	80-95
RhoJG1b	133	2	0	0	3100	95-100
RhoJG1b	791	14	0	0	3100	80-95
Rhotaiwa	187	32	0	0	2224	95-100
Rhotaiwa	643	133	0	0	2224	80-95
Rhotorul	8	2	0	0	2100	95-100
Rhotorul	569	83	0	0	2100	80-95
Rhyagrop	2942	266	7	0	101080	95-100
Rhyagrop	47587	17508	1958	0	101080	80-95
Rhycommu	5195	412	4	0	150596	95-100
Rhycommu	77703	23984	6415	107	150596	80-95
Rhysecal	2092	103	6	0	92341	95-100
Rhysecal	45648	12215	324	11	92341	80-95
Ricmelle	2006	88	4	0	32348	95-100
Ricmelle	6351	443	24	0	32348	80-95
Rosnecat	524	13	2	0	41484	95-100
Rosnecat	11412	1157	12	0	41484	80-95
RutNJR21	594	18	7	2	57328	95-100
RutNJR21	10986	3153	1002	102	57328	80-95
RutNJR22	545	25	8	4	35143	95-100
RutNJR22	9290	2852	648	0	35143	80-95
RutNJR23	886	94	7	1	45033	95-100
RutNJR23	10248	2991	579	0	45033	80-95
Sacarbor	639	0	0	0	3414	95-100
Sacarbor	964	0	0	0	3414	80-95
Sacboula	595	141	127	0	2652	95-100
Sacboula	299	0	0	0	2652	80-95
Saccapsu	4170	6	0	0	10945	95-100
Saccapsu	3155	75	0	0	10945	80-95
Saccerev	1056	384	306	2	5056	95-100
Saccerev	1341	40	8	0	5056	80-95
Saceubay	268	0	0	0	4986	95-100
Saceubay	1045	4	0	0	4986	80-95
Sackudri	379	0	0	0	4756	95-100
Sackudri	1380	0	0	0	4756	80-95
Sacludwi	301	0	0	0	9251	95-100
Sacludwi	1925	20	0	0	9251	80-95
Sacmalan	768	12	0	0	39691	95-100
Sacmalan	13981	90	0	0	39691	80-95
Sacmikat	854	0	0	0	6629	95-100
Sacmikat	2506	0	0	0	6629	80-95
Sacparad	653	20	0	0	3695	95-100
Sacparad	1457	8	0	0	3695	80-95
Sacprote	2104	465	30	0	54071	95-100
Sacprote	17972	4933	300	0	54071	80-95
Sacuvaru	73	0	0	0	2660	95-100
Sacuvaru	933	0	0	0	2660	80-95
Saicompl	331	39	0	0	2912	95-100
Saicompl	993	75	0	0	2912	80-95
Saipodzo	3084	952	11	2	20935	95-100
Saipodzo	8038	1181	6	0	20935	80-95
Sanbaumi	1743	29	0	0	37367	95-100
Sanbaumi	16298	922	0	0	37367	80-95
Sapclava	149	1	0	0	1824	95-100
Sapclava	737	3	0	0	1824	80-95
Sapdicl	1735	38	0	0	35700	95-100
Sapdicl	9153	336	0	0	35700	80-95
Sapingen	5951	2082	473	0	31794	95-100
Sapingen	7316	1907	3	0	31794	80-95
Sappara	3458	131	4	0	44450	95-100
Sappara	17245	1393	6	2	44450	80-95
Satdispo	2766	59	0	0	10946	95-100
Satdispo	3557	39	0	0	10946	80-95
Sathagle	1149	7	0	0	6265	95-100
Sathagle	1824	33	0	0	6265	80-95
Satmendo	962	257	0	0	4383	95-100
Satmendo	1240	94	0	0	4383	80-95
Satsaito	1020	0	0	0	3396	95-100
Satsaito	859	0	0	0	3396	80-95
Satserra	2271	36	0	0	8847	95-100
Satserra	3111	38	0	0	8847	80-95
Satsilva	114	0	0	0	1012	95-100
Satsilva	82	0	0	0	1012	80-95
Sceapios	395	7	0	0	29931	95-100
Sceapios	8247	1909	36	0	29931	80-95
Schcommu	2013	1040	196	32	10370	95-100
Schcommu	2394	426	23	0	10370	80-95
Schcryop	334	2	0	0	1938	95-100
Schcryop	710	32	0	0	1938	80-95
Schjapon	1129	269	6	0	2999	95-100
Schjapon	455	44	0	0	2999	80-95
Schligno	129	13	0	0	1689	95-100
Schligno	531	29	0	0	1689	80-95
Schoctos	343	34	0	0	3740	95-100
Schoctos	1316	482	0	0	3740	80-95
Schparad	1025	0	0	0	16785	95-100
Schparad	3952	371	0	0	16785	80-95
Schpomb	312	28	0	0	2247	95-100
Schpomb	679	26	0	0	2247	80-95
Schstipi	1380	463	190	0	5231	95-100
Schstipi	1187	182	18	0	5231	80-95
Sclborea	1972	16	0	0	40146	95-100
Sclborea	15923	1746	23	0	40146	80-95
Sclcepiv	2914	267	78	0	178249	95-100
Sclcepiv	83813	23863	7615	117	178249	80-95
Sclcitri	14237	1101	27	0	240305	95-100
Sclcitri	111524	21555	2432	0	240305	80-95
Sclscler	11192	1249	6	0	36160	95-100
Sclscler	9245	1246	0	0	36160	80-95
Scy3C	546	3	0	0	14955	95-100
Scy3C	3101	305	32	0	14955	80-95
Scyligni	2753	117	0	0	78753	95-100
Scyligni	31792	9998	1275	0	78753	80-95
Serindic	1000	99	0	0	17269	95-100
Serindic	3591	412	0	0	17269	80-95
Serlacry	20168	8552	1589	42	115432	95-100
Serlacry	55720	9589	557	0	115432	80-95
Servermi	597	31	2	0	33105	95-100
Servermi	9444	1540	8	0	33105	80-95
Setholmi	2680	301	0	0	34386	95-100
Setholmi	13343	3760	0	0	34386	80-95
Sisniveo	2075	46	0	0	18031	95-100
Sisniveo	3714	305	2	0	18031	80-95
Sissueci	1206	0	0	0	12182	95-100
Sissueci	2559	48	0	0	12182	80-95
Smisimul	11051	246	0	0	146365	95-100
Smisimul	64942	9241	2	0	146365	80-95
Sodalkal	857	42	6	0	114524	95-100
Sodalkal	58344	21803	4829	180	114524	80-95
Sormacro	1576	3	0	0	16155	95-100
Sormacro	5565	22	0	0	16155	80-95
Spaarbor	18	0	0	0	2156	95-100
Spaarbor	373	10	0	0	2156	80-95
Spacrisp	7002	2400	895	285	91140	95-100
Spacrisp	35883	5255	180	17	91140	80-95
Spagirio	1346	13	0	0	17651	95-100
Spagirio	6142	140	0	0	17651	80-95
Spagorwi	282	11	3	0	4682	95-100
Spagorwi	1304	45	0	0	4682	80-95
Spahager	431	3	1	0	11557	95-100
Spahager	2557	51	0	0	11557	80-95
SpaJA1	233	28	0	0	6531	95-100
SpaJA1	1239	136	4	0	6531	80-95
Spapassa	21	0	0	0	773	95-100
Spapassa	127	2	0	0	773	80-95
Speeurop	27	0	0	0	2153	95-100
Speeurop	343	5	0	0	2153	80-95
Sphbrunn	14038	2669	657	6	234225	95-100
Sphbrunn	94454	3018	164	0	234225	80-95
Sphmurra	78	18	0	0	4739	95-100
Sphmurra	1556	355	0	0	4739	80-95
Sphmusiv	3218	1946	320	0	26815	95-100
Sphmusiv	6308	2273	332	1	26815	80-95
Sphstell	36665	4136	42	5	646217	95-100
Sphstell	369312	69410	1195	2	646217	80-95
Spipalus	145	0	0	0	2817	95-100
Spipalus	724	0	0	0	2817	80-95
Spipunct	3088	1437	71	0	10764	95-100
Spipunct	3383	355	0	0	10764	80-95
Spobrasi	3	0	0	0	11917	95-100
Spobrasi	2198	565	243	0	11917	80-95
Spofimet	1254	28	0	0	6258	95-100
Spofimet	1428	77	0	0	6258	80-95
Spogrami	90	0	0	0	927	95-100
Spogrami	280	16	0	0	927	80-95
Spoinsec	97	3	0	0	18571	95-100
Spoinsec	6734	1304	348	0	18571	80-95
Spolacta	3195	695	0	0	5957	95-100
Spolacta	633	32	0	0	5957	80-95
Spoquerc	0	0	0	0	83	95-100
Spoquerc	0	0	0	0	83	80-95
Sporeili	64	18	0	0	2076	95-100
Sporeili	290	53	0	0	2076	80-95
Sposalmo	1029	60	0	0	7528	95-100
Sposalmo	1680	51	0	0	7528	80-95
Sposchen	38	7	0	0	496	95-100
Sposchen	107	0	0	0	496	80-95
Sposcita	60	0	0	0	5030	95-100
Sposcita	1720	187	0	0	5030	80-95
Staameth	3455	12	0	0	14096	95-100
Staameth	5209	61	0	0	14096	80-95
Staapico	1	0	0	0	194	95-100
Staapico	34	0	0	0	194	80-95
Stabombi	119	8	0	0	4395	95-100
Stabombi	1092	71	0	0	4395	80-95
Stachart	409	0	0	0	33001	95-100
Stachart	16053	247	0	0	33001	80-95
Stachlor	610	2	0	0	20553	95-100
Stachlor	10252	103	0	0	20553	80-95
Staquerc	223	0	0	0	714	95-100
Staquerc	135	0	0	0	714	80-95
StaSRC1l	1	1	0	0	5134	95-100
StaSRC1l	201	35	0	0	5134	80-95
Stehirsu	2188	115	0	0	15328	95-100
Stehirsu	4465	437	0	0	15328	80-95
Stelycop	323	15	0	0	29068	95-100
Stelycop	9848	3314	244	0	29068	80-95
Steochra	57	0	0	0	3325	95-100
Steochra	596	8	0	0	3325	80-95
Stynorve	126	1	0	0	40720	95-100
Stynorve	8265	3145	1002	131	40720	80-95
Sugligno	127	45	19	0	2838	95-100
Sugligno	665	13	0	0	2838	80-95
Suhcanbe	612	0	0	0	14434	95-100
Suhcanbe	3520	2	0	0	14434	80-95
Suhember	474	0	0	0	3402	95-100
Suhember	877	0	0	0	3402	80-95
Suhpyral	5	0	0	0	3505	95-100
Suhpyral	153	0	0	0	3505	80-95
Suhtanza	116	0	0	0	1512	95-100
Suhtanza	225	0	0	0	1512	80-95
Suibrevi	5328	573	12	0	99915	95-100
Suibrevi	43593	8597	35	0	99915	80-95
Suiluteu	1080	20	0	0	52875	95-100
Suiluteu	19534	3438	0	0	52875	80-95
Synendob	8118	218	0	0	63249	95-100
Synendob	27479	1445	0	0	63249	80-95
Synmicro	80	0	0	0	1062	95-100
Synmicro	404	0	0	0	1062	80-95
Synpseud	611	67	1	1	8341	95-100
Synpseud	3249	49	0	0	8341	80-95
Synracem	6902	3206	713	32	31924	95-100
Synracem	11252	3134	100	2	31924	80-95
Talamest	20	0	0	0	7219	95-100
Talamest	1604	150	24	0	7219	80-95
Talatror	371	12	6	0	68706	95-100
Talatror	19370	6747	1904	0	68706	80-95
Talcellu	48	0	0	0	16077	95-100
Talcellu	3766	441	1	0	16077	80-95
Talislan	159	0	0	0	25795	95-100
Talislan	8738	3652	1142	0	25795	80-95
Talmarne	2262	466	139	0	13228	95-100
Talmarne	3618	375	58	0	13228	80-95
Talpinop	529	24	8	0	15987	95-100
Talpinop	4706	1084	382	0	15987	80-95
Talrugul	1241	582	391	0	17484	95-100
Talrugul	5590	1549	726	2	17484	80-95
Talstipi	7688	2410	152	5	60307	95-100
Talstipi	18709	3238	490	2	60307	80-95
Talverru	999	17	2	0	31122	95-100
Talverru	10708	2011	543	0	31122	80-95
Tapdefor	723	8	0	0	11509	95-100
Tapdefor	4047	126	2	0	11509	80-95
Terboudi	20881	2682	2	0	688340	95-100
Terboudi	318240	26660	1288	0	688340	80-95
TerJ132	10100	1646	92	0	334208	95-100
TerJ132	176669	41289	3330	17	334208	80-95
Ternubil	269	4	0	0	41302	95-100
Ternubil	18202	4807	312	0	41302	80-95
Tescyper	276	0	0	0	8201	95-100
Tescyper	994	2	0	0	8201	80-95
Tetblatt	468	5	0	0	1648	95-100
Tetblatt	396	122	0	0	1648	80-95
Tetfleet	8019	42	0	0	41677	95-100
Tetfleet	16642	616	0	0	41677	80-95
Tetiriom	2091	2	1	1	6388	95-100
Tetiriom	1082	11	0	0	6388	80-95
Tetnamna	7094	2	0	0	27062	95-100
Tetnamna	8104	6	0	0	27062	80-95
Tetnigri	51942	14051	1813	46	750643	95-100
Tetnigri	436720	101870	3186	12	750643	80-95
Tetphaff	809	70	42	0	3305	95-100
Tetphaff	1183	44	0	0	3305	80-95
Teucrete	0	0	0	0	779	95-100
Teucrete	9	6	0	0	779	80-95
Teugatun	3045	62	0	0	13300	95-100
Teugatun	5448	173	6	0	13300	80-95
Teukruis	728	3	2	2	4882	95-100
Teukruis	1196	14	0	0	4882	80-95
Thasphae	317	2	0	0	9138	95-100
Thasphae	1622	40	0	0	9138	80-95
Theterre	1973	117	114	1	64022	95-100
Theterre	29793	8751	3605	590	64022	80-95
Thetherm1	1205	320	302	0	90546	95-100
Thetherm1	63580	21368	8665	128	90546	80-95
Thipunct	2034	23	0	0	33136	95-100
Thipunct	6759	36	0	0	33136	80-95
Tilanoma	14	0	0	0	2988	95-100
Tilanoma	194	0	0	0	2988	80-95
Tilcarie	2623	0	0	0	30307	95-100
Tilcarie	8107	83	0	0	30307	80-95
Tilcontr	3655	3	0	0	35969	95-100
Tilcontr	10029	230	0	0	35969	80-95
Tilindic	1036	5	0	0	30720	95-100
Tilindic	7179	98	0	0	30720	80-95
Tillaevi	3032	10	0	0	34375	95-100
Tillaevi	10278	288	0	0	34375	80-95
Tilwalke	768	4	0	0	28206	95-100
Tilwalke	5177	57	0	0	28206	80-95
Tilwashi	0	0	0	0	495	95-100
Tilwashi	2	0	0	0	495	80-95
Tolcapit	72	0	0	0	7075	95-100
Tolcapit	1890	0	0	0	7075	80-95
Tolophio	248	3	0	0	13244	95-100
Tolophio	4372	16	0	0	13244	80-95
Tolparad	48	0	0	0	11053	95-100
Tolparad	2730	0	0	0	11053	80-95
Torcasei	124	15	0	0	3533	95-100
Torcasei	761	159	0	0	3533	80-95
Tordelbr	2	0	0	0	1103	95-100
Tordelbr	177	27	0	0	1103	80-95
Torfranc	756	36	0	0	8153	95-100
Torfranc	2703	203	0	0	8153	80-95
Torgante	2401	12	0	0	27239	95-100
Torgante	12197	911	0	0	27239	80-95
Torglobo	13	0	0	0	1179	95-100
Torglobo	343	2	0	0	1179	80-95
Torhemip	402	33	0	0	3845	95-100
Torhemip	1490	157	0	0	3845	80-95
Tormalee	266	2	0	0	1280	95-100
Tormalee	353	0	0	0	1280	80-95
Tormicro	584	3	0	0	1584	95-100
Tormicro	459	12	0	0	1584	80-95
Torpreto	403	6	0	0	3216	95-100
Torpreto	982	184	0	0	3216	80-95
Torstarm	192	0	0	0	4506	95-100
Torstarm	1530	2	0	0	4506	80-95
Totfusce	1307	36	0	0	32480	95-100
Totfusce	13081	2368	4	0	32480	80-95
Tracinna	6049	1514	2	0	21891	95-100
Tracinna	6827	909	13	0	21891	80-95
Tracocci	600	65	0	0	5923	95-100
Tracocci	1735	228	11	0	5923	80-95
Trapubes	1013	17	2	0	10902	95-100
Trapubes	3480	177	0	0	10902	80-95
Traversi	1712	295	3	0	17450	95-100
Traversi	3884	466	0	0	17450	80-95
Trepertu	1608	200	4	0	90181	95-100
Trepertu	37128	9918	1105	14	90181	80-95
Triarund	221	2	0	0	5245	95-100
Triarund	1058	8	0	0	5245	80-95
Triasahi	42	0	0	0	1061	95-100
Triasahi	6	0	0	0	1061	80-95
Triasper	91	27	7	0	18551	95-100
Triasper	5870	2437	169	0	18551	80-95
Triatrov	20	0	0	0	7569	95-100
Triatrov	1020	182	6	0	7569	80-95
Tribenha	0	0	0	0	322	95-100
Tribenha	0	0	0	0	322	80-95
Tribispo	516	22	0	0	12137	95-100
Tribispo	3637	274	2	0	12137	80-95
Tricifer	1402	6	0	0	521684	95-100
Tricifer	194254	156	0	0	521684	80-95
Tricitri	11	0	0	0	15143	95-100
Tricitri	1782	449	6	0	15143	80-95
Triconst	13171	6584	2317	554	87628	95-100
Triconst	28512	5031	689	27	87628	80-95
Triequin	1945	924	230	0	14473	95-100
Triequin	4753	1918	398	0	14473	80-95
Trigamsi	106	2	0	0	13708	95-100
Trigamsi	2457	323	26	0	13708	80-95
Triguizh	235	0	0	0	10783	95-100
Triguizh	1885	4	0	0	10783	80-95
Triharzi	154	21	0	0	30105	95-100
Triharzi	8636	4011	429	0	30105	80-95
Triinter	13	0	0	0	1124	95-100
Triinter	274	0	0	0	1124	80-95
Trilenti	11	0	0	0	9219	95-100
Trilenti	1408	0	0	0	9219	80-95
Trilongi	60	4	2	0	13118	95-100
Trilongi	2797	767	34	0	13118	80-95
Trimatsu	80333	9729	165	6	1211414	95-100
Trimatsu	631963	146613	8649	42	1211414	80-95
Trimenta	128	0	0	0	14488	95-100
Trimenta	6402	3	0	0	14488	80-95
Trireese	289	0	0	0	16413	95-100
Trireese	2651	373	8	0	16413	80-95
Trirubru	14	10	0	0	3003	95-100
Trirubru	730	162	32	0	3003	80-95
Trisouda	140	78	0	0	5938	95-100
Trisouda	1239	586	0	0	5938	80-95
Tritonsu	393	128	2	0	7899	95-100
Tritonsu	2238	587	12	0	7899	80-95
Trivaria	149	1	0	0	2663	95-100
Trivaria	585	6	0	0	2663	80-95
Triverru	0	0	0	0	521	95-100
Triverru	0	0	0	0	521	80-95
Trivinar	287	0	0	0	9922	95-100
Trivinar	2384	11	0	0	9922	80-95
Triviola	171	1	0	0	8348	95-100
Triviola	1997	629	233	0	8348	80-95
Triviren	31	0	0	0	13780	95-100
Triviren	3253	402	22	0	13780	80-95
Tubborch	33931	13259	3170	53	640523	95-100
Tubborch	296022	58425	7542	354	640523	80-95
Tubmagna	125105	81055	11244	527	1277366	95-100
Tubmagna	675389	162388	28646	586	1277366	80-95
Tubmelan	53224	6234	2630	169	951277	95-100
Tubmelan	465195	89970	23026	1487	951277	80-95
Tulcalos	2957	310	3	0	77510	95-100
Tulcalos	33590	5540	394	1	77510	80-95
Uncreesi	5	0	0	0	5224	95-100
Uncreesi	2164	836	132	0	5224	80-95
Ustbromi	1489	268	0	0	47380	95-100
Ustbromi	21388	3115	2	0	47380	80-95
Usthorde	1627	107	0	0	54113	95-100
Usthorde	24792	538	0	0	54113	80-95
Ustmaydi	1058	289	123	0	10630	95-100
Ustmaydi	1304	133	2	0	10630	80-95
Ustviren	4870	732	83	1	88280	95-100
Ustviren	37507	10013	3211	0	88280	80-95
Valmal	673	99	4	0	63234	95-100
Valmal	28600	9279	2322	160	63234	80-95
Valmalic	798	0	0	0	22443	95-100
Valmalic	6021	461	221	20	22443	80-95
Valsordi	245	1	0	0	19855	95-100
Valsordi	3785	831	256	4	19855	80-95
Vanhumic	0	0	0	0	482	95-100
Vanhumic	26	0	0	0	482	80-95
Vanpolys	919	5	0	0	4420	95-100
Vanpolys	1327	118	2	0	4420	80-95
Venechin	162	31	9	0	21850	95-100
Venechin	7506	1344	311	0	21850	80-95
Veneffus	5806	2506	561	98	133484	95-100
Veneffus	54404	8022	2204	261	133484	80-95
Veninaeq	3754	108	0	0	111559	95-100
Veninaeq	52020	11270	12	0	111559	80-95
Vennashi	12618	5071	2039	179	124150	95-100
Vennashi	39046	8749	2270	49	124150	80-95
Veralfal	24	0	0	0	2393	95-100
Veralfal	429	0	0	0	2393	80-95
Verdahli	1315	472	226	0	14114	95-100
Verdahli	4577	498	55	0	14114	80-95
Vergallo	2168	256	8	0	37435	95-100
Vergallo	17540	6257	935	6	37435	80-95
Verlongi	2638	9	0	0	130257	95-100
Verlongi	88338	2539	7	1	130257	80-95
Vernonal	68	0	0	0	19976	95-100
Vernonal	4707	1935	92	0	19976	80-95
Viopalus	217	2	0	0	5977	95-100
Viopalus	1555	96	0	0	5977	80-95
Virviren	562	7	0	0	21344	95-100
Virviren	9071	3652	58	0	21344	80-95
Walheder	72	0	0	0	2850	95-100
Walheder	1183	196	0	0	2850	80-95
Walichth	14	0	0	0	2254	95-100
Walichth	655	1	0	0	2254	80-95
Walmelli	351	0	0	0	1785	95-100
Walmelli	399	6	0	0	1785	80-95
Wesornat	442	14	0	0	7365	95-100
Wesornat	2354	460	0	0	7365	80-95
Wicaln	1278	3	0	0	12858	95-100
Wicaln	3472	63	0	0	12858	80-95
Wicanoma	369	2	0	0	3244	95-100
Wicanoma	511	49	0	0	3244	80-95
Wicbovi	519	0	0	0	4032	95-100
Wicbovi	1510	13	0	0	4032	80-95
Wiccacti	7225	82	1	1	59207	95-100
Wiccacti	21485	462	0	0	59207	80-95
Wiccanad	172	0	0	0	600	95-100
Wiccanad	93	0	0	0	600	80-95
Wiccifer	38	0	0	0	2953	95-100
Wiccifer	449	17	0	0	2953	80-95
Wicfluor	50	6	0	0	669	95-100
Wicfluor	197	16	0	0	669	80-95
Wichamps	1455	0	0	0	14616	95-100
Wichamps	7748	250	0	0	14616	80-95
Wicinfan	181	80	41	5	5558	95-100
Wicinfan	266	2	0	0	5558	80-95
Wicsp	212	0	0	0	1871	95-100
Wicsp	564	0	0	0	1871	80-95
Wicversa	1	1	0	0	1370	95-100
Wicversa	4	0	0	0	1370	80-95
Wilmikol	17356	3507	209	1	793447	95-100
Wilmikol	349387	86045	15042	23	793447	80-95
Wolcoco	14477	1198	86	0	216796	95-100
Wolcoco	110345	6450	363	0	216796	80-95
Xylflabe	232	0	0	0	31368	95-100
Xylflabe	7679	236	26	6	31368	80-95
Xylgramm	964	0	0	0	36114	95-100
Xylgramm	10688	881	46	0	36114	80-95
Xylhevea	10	2	2	0	1554	95-100
Xylhevea	502	91	62	0	1554	80-95
Xylhypox	759	0	0	0	30983	95-100
Xylhypox	9747	253	67	0	30983	80-95
Xyllongi	1637	0	0	0	49163	95-100
Xyllongi	16491	42	0	0	49163	80-95
Xylmulti	1987	12	0	0	46824	95-100
Xylmulti	19140	294	2	0	46824	80-95
Yamnakaz	289	0	0	0	6019	95-100
Yamnakaz	2146	15	0	0	6019	80-95
Yamphilo	492	30	0	0	2695	95-100
Yamphilo	639	47	0	0	2695	80-95
Yamscoly	312	0	0	0	7390	95-100
Yamscoly	1059	6	0	0	7390	80-95
Yamtenui	0	0	0	0	530	95-100
Yamtenui	144	0	0	0	530	80-95
Yarbubul	1139	13	1	0	27422	95-100
Yarbubul	9602	1273	0	0	27422	80-95
Yardefor	650	0	0	0	12681	95-100
Yardefor	1086	2	0	0	12681	80-95
Yardivul	953	6	1	1	14103	95-100
Yardivul	2072	150	56	0	14103	80-95
Yarkeelu	680	2	0	0	14529	95-100
Yarkeelu	2270	134	0	0	14529	80-95
Yarlipol	633	80	0	0	4831	95-100
Yarlipol	906	0	0	0	4831	80-95
Yuesinen	4317	127	0	0	25554	95-100
Yuesinen	6553	162	0	0	25554	80-95
Zascella	241	21	0	0	6614	95-100
Zascella	2330	282	0	0	6614	80-95
Zoprhizo	18300	3784	66	1	735456	95-100
Zoprhizo	373840	104253	38042	542	735456	80-95
Zygbaili	0	0	0	0	743	95-100
Zygbaili	245	0	0	0	743	80-95
Zygbispo	603	1	0	0	2604	95-100
Zygbispo	674	55	0	0	2604	80-95
Zygflore	1873	8	0	0	11587	95-100
Zygflore	4152	41	0	0	11587	80-95
Zygkombu	163	0	0	0	1831	95-100
Zygkombu	395	0	0	0	1831	80-95
Zygmelli	2	0	0	0	187	95-100
Zygmelli	59	0	0	0	187	80-95
Zygmeyer	3	0	0	0	1245	95-100
Zygmeyer	53	0	0	0	1245	80-95
Zygmraki	1202	0	0	0	5181	95-100
Zygmraki	1832	37	0	0	5181	80-95
Zygofuna	1720	8	0	0	26033	95-100
Zygofuna	10541	560	0	0	26033	80-95
Zygrouxi	18	0	0	0	339	95-100
Zygrouxi	50	0	0	0	339	80-95
Zymbrevi	2151	2	0	0	35594	95-100
Zymbrevi	15565	483	0	0	35594	80-95
Zymtriti	4972	2153	993	5	50439	95-100
Zymtriti	20366	4936	1350	79	50439	80-95

### Sheet: TableS4
Supplementary Table S4 : Local Moran's I metric estimated for the different genome assembly metrics across our 1,239 genomes' phylogeny. The p-values are computed given 1,000 permutations using the lipaMoran function from the phylosignal R package
shortID	variable	local_Moran	pvalue
Aaoarxi	avgLen	-0.00460249803562476	0.745
Aaoarxi	complete	0.0773803187308735	0.005
Aaoarxi	GC	0.0424390390961633	0.021
Aaoarxi	L50	0.00389018441810448	0.14
Aaoarxi	maxLen	0.0403917327373154	0.017
Aaoarxi	medianLen	0.00757127718155198	0.088
Aaoarxi	minLen	0.00355749050892822	0.055
Aaoarxi	n_seg	-0.0418047039339641	0.981
Aaoarxi	N50	0.0113405281018001	0.138
Aaoarxi	proteins	0.0840733469600505	0.005
Aaoarxi	seqCounts	0.0067833111018096	0.06
Aaoarxi	totalBases	0.0047813740513749	0.198
Absglauc	avgLen	0.00837437486033499	0.132
Absglauc	complete	-0.023272743925181	0.925
Absglauc	GC	0.0215248129889439	0.099
Absglauc	L50	-0.0118719265304547	0.95
Absglauc	maxLen	0.00169051381945123	0.396
Absglauc	medianLen	0.00638589834264582	0.11
Absglauc	minLen	0.00324057544635913	0.028
Absglauc	n_seg	0.00887370090392859	0.045
Absglauc	N50	0.0111568715508555	0.133
Absglauc	proteins	0.0621969854292651	0.01
Absglauc	seqCounts	0.0451534466622292	0.004
Absglauc	totalBases	0.0295553750490947	0.01
Absrepen	avgLen	-0.00345330084603691	0.711
Absrepen	complete	-0.04029280132346	0.965
Absrepen	GC	0.0601054745148242	0.016
Absrepen	L50	-0.0187274970805266	0.983
Absrepen	maxLen	-0.0193217317641162	0.882
Absrepen	medianLen	0.000874697382607751	0.506
Absrepen	minLen	0.00318738122895908	0.028
Absrepen	n_seg	0.00887370090392859	0.044
Absrepen	N50	-0.00432505632894379	0.717
Absrepen	proteins	0.0624311064670454	0.01
Absrepen	seqCounts	-0.0207556796527837	0.975
Absrepen	totalBases	0.0269597992235207	0.009
Acaingol	avgLen	-0.00423820104906038	0.742
Acaingol	complete	-0.0125174622248428	0.879
Acaingol	GC	0.149471398260429	0.001
Acaingol	L50	-0.00490528525924729	0.91
Acaingol	maxLen	-0.0115417311938775	0.836
Acaingol	medianLen	0.00326641289922793	0.265
Acaingol	minLen	0.00274162716453726	0.069
Acaingol	n_seg	0.0103125232073641	0.029
Acaingol	N50	0.00650691733839024	0.217
Acaingol	proteins	0.0113178550807299	0.167
Acaingol	seqCounts	-0.00170363147368393	0.765
Acaingol	totalBases	-0.000486922829959788	0.609
Achhypo	avgLen	0.00968499126550162	0.035
Achhypo	complete	0.0520999547427655	0.005
Achhypo	GC	0.0584950003219014	0.001
Achhypo	L50	0.0190404787882315	0.008
Achhypo	maxLen	0.0228610929034412	0.016
Achhypo	medianLen	0.00471111653912984	0.078
Achhypo	minLen	0.0023424487855722	0.048
Achhypo	n_seg	-0.000641780472364442	0.607
Achhypo	N50	0.0192340338752201	0.016
Achhypo	proteins	0.0385583593622048	0.008
Achhypo	seqCounts	0.0186394302400648	0.008
Achhypo	totalBases	0.0123683503372685	0.015
Aciacule	avgLen	0.00953220522775354	0.117
Aciacule	complete	1.34786570238393e-05	0.526
Aciacule	GC	0.234013954749804	0.001
Aciacule	L50	0.00781310649012144	0.024
Aciacule	maxLen	0.035981574443666	0.027
Aciacule	medianLen	0.00192427498334915	0.439
Aciacule	minLen	-0.00289775360860519	0.85
Aciacule	n_seg	0.00655983980739755	0.146
Aciacule	N50	0.0206187988274714	0.068
Aciacule	proteins	0.147151396943132	0.002
Aciacule	seqCounts	0.00139939153500393	0.407
Aciacule	totalBases	0.0603978279898408	0.004
Acirichm	avgLen	-0.0057391262249192	0.78
Acirichm	complete	0.0602896948138865	0.016
Acirichm	GC	0.0374367762815313	0.046
Acirichm	L50	-0.00102752489545525	0.739
Acirichm	maxLen	-0.00503424882222333	0.676
Acirichm	medianLen	-0.00308677602254957	0.761
Acirichm	minLen	-0.00116527798790656	0.805
Acirichm	n_seg	-0.00951740756023464	0.899
Acirichm	N50	-0.00299602088464863	0.676
Acirichm	proteins	0.0015939465795072	0.41
Acirichm	seqCounts	-0.00399966126437923	0.839
Acirichm	totalBases	4.35847139525409e-05	0.516
Acrchrys	avgLen	-0.00540662351843943	0.782
Acrchrys	complete	0.0104817805570421	0.113
Acrchrys	GC	0.177464124290082	0.001
Acrchrys	L50	-0.00141381781004228	0.7
Acrchrys	maxLen	-0.039334843738941	0.964
Acrchrys	medianLen	0.00456340526010665	0.19
Acrchrys	minLen	0.00337772968392065	0.1
Acrchrys	n_seg	0.00475278717256797	0.175
Acrchrys	N50	-0.038549177281293	0.976
Acrchrys	proteins	-0.0147151565945035	0.842
Acrchrys	seqCounts	-0.00353857779960955	0.84
Acrchrys	totalBases	-0.00867424550362603	0.89
Agabispo	avgLen	0.0168564295463339	0.054
Agabispo	complete	0.000735217276794622	0.466
Agabispo	GC	-0.000771416068543579	0.529
Agabispo	L50	-0.00169327520346376	0.734
Agabispo	maxLen	0.0104134546692084	0.196
Agabispo	medianLen	0.0135453619841231	0.037
Agabispo	minLen	0.00621332155975503	0.018
Agabispo	n_seg	0.0171049716763451	0.028
Agabispo	N50	-0.00152521782613093	0.579
Agabispo	proteins	0.0439447083417228	0.029
Agabispo	seqCounts	0.0114727272041103	0.033
Agabispo	totalBases	-0.00986814163985769	0.909
Agraeger	avgLen	0.00138356118443585	0.44
Agraeger	complete	0.0062830479558174	0.291
Agraeger	GC	0.055264250749164	0.023
Agraeger	L50	-0.00124934738305331	0.719
Agraeger	maxLen	0.00772810302580167	0.255
Agraeger	medianLen	0.00175545852978414	0.46
Agraeger	minLen	0.0053947531329552	0.02
Agraeger	n_seg	0.0212182595993307	0.013
Agraeger	N50	0.00200498632361622	0.395
Agraeger	proteins	0.131542365308521	0.001
Agraeger	seqCounts	-0.00619927015017496	0.848
Agraeger	totalBases	0.0274400949138174	0.02
Agrpedia	avgLen	-0.0109827486153938	0.81
Agrpedia	complete	0.00962668730875396	0.245
Agrpedia	GC	0.0155689263598707	0.212
Agrpedia	L50	-0.00364493297607897	0.834
Agrpedia	maxLen	0.00377522091203431	0.37
Agrpedia	medianLen	0.0106005428384083	0.055
Agrpedia	minLen	0.00496724252002668	0.014
Agrpedia	n_seg	0.0195943107477581	0.023
Agrpedia	N50	-0.0335706400760448	0.931
Agrpedia	proteins	0.106834653361237	0.008
Agrpedia	seqCounts	-0.010566028424628	0.912
Agrpedia	totalBases	0.0253538597770907	0.018
Akalecan	avgLen	-0.0080606568201718	0.842
Akalecan	complete	-0.0942684494077427	0.993
Akalecan	GC	0.10713060883632	0.001
Akalecan	L50	-0.000576221056005705	0.639
Akalecan	maxLen	-0.0819619991245336	0.999
Akalecan	medianLen	0.00550419470069306	0.161
Akalecan	minLen	0.00340545588503626	0.079
Akalecan	n_seg	-0.0171181610878889	0.96
Akalecan	N50	-0.0589904623131743	0.989
Akalecan	proteins	-0.019883815738915	0.907
Akalecan	seqCounts	0.00340187342777174	0.167
Akalecan	totalBases	-0.00256738514815719	0.748
Allhylec	avgLen	0.00378816720005782	0.205
Allhylec	complete	0.11648571038163	0.001
Allhylec	GC	0.363444208036814	0.001
Allhylec	L50	0.00349446886852492	0.098
Allhylec	maxLen	0.0008680542824874	0.411
Allhylec	medianLen	-0.00205156103159241	0.691
Allhylec	minLen	-0.00342728897469855	0.92
Allhylec	n_seg	0.0201766753284653	0.012
Allhylec	N50	0.00414850340684078	0.242
Allhylec	proteins	0.0302343443563304	0.014
Allhylec	seqCounts	0.00188742966994127	0.264
Allhylec	totalBases	0.0308954823950642	0.005
Altalter	avgLen	-0.000133796047170381	0.557
Altalter	complete	0.0250169318432601	0.05
Altalter	GC	0.0694878095406461	0.022
Altalter	L50	0.0063828709648335	0.047
Altalter	maxLen	0.00606701354180653	0.32
Altalter	medianLen	0.0035977430664015	0.36
Altalter	minLen	0.00407524962427707	0.044
Altalter	n_seg	-0.0115333278269043	0.879
Altalter	N50	-5.30198320793011e-05	0.508
Altalter	proteins	0.0576842087311076	0.02
Altalter	seqCounts	0.00939383223864616	0.02
Altalter	totalBases	-0.00117498604297003	0.605
Altarbor	avgLen	-0.000111437277386403	0.554
Altarbor	complete	0.0246803061288798	0.059
Altarbor	GC	0.067365604753968	0.024
Altarbor	L50	0.00647953948761578	0.044
Altarbor	maxLen	-0.00451770665273211	0.684
Altarbor	medianLen	0.0081291790319957	0.143
Altarbor	minLen	0.00424482086263224	0.039
Altarbor	n_seg	-0.0126960288309754	0.893
Altarbor	N50	-0.00433742207539773	0.667
Altarbor	proteins	0.0489340209002329	0.026
Altarbor	seqCounts	0.0081029713413029	0.049
Altarbor	totalBases	-0.000659353566229869	0.586
Altgaise	avgLen	-0.0212451091481801	0.925
Altgaise	complete	0.0235722361900777	0.057
Altgaise	GC	0.0703383602242521	0.023
Altgaise	L50	0.0071704373170182	0.035
Altgaise	maxLen	0.0649871846159134	0.018
Altgaise	medianLen	-0.016722556377059	0.913
Altgaise	minLen	0.0029651123794696	0.274
Altgaise	n_seg	-0.0144658899928411	0.908
Altgaise	N50	0.0125836937926243	0.171
Altgaise	proteins	0.0534911430662299	0.019
Altgaise	seqCounts	0.0108325274752789	0.025
Altgaise	totalBases	-0.000456054061395626	0.576
AltMG1	avgLen	0.00259586538862253	0.433
AltMG1	complete	0.0218663502315519	0.099
AltMG1	GC	0.0631626449571963	0.037
AltMG1	L50	0.00663385771705824	0.044
AltMG1	maxLen	0.0178405323382718	0.156
AltMG1	medianLen	0.00938824554370975	0.119
AltMG1	minLen	0.00406716207256278	0.043
AltMG1	n_seg	-0.00666389401868248	0.802
AltMG1	N50	0.00204018371218961	0.455
AltMG1	proteins	0.0589248950560734	0.043
AltMG1	seqCounts	0.00823922947504266	0.056
AltMG1	totalBases	-0.000193051086676671	0.539
Alttenui	avgLen	0.00307676457753561	0.43
Alttenui	complete	0.0249577463805876	0.059
Alttenui	GC	0.0627601970628657	0.045
Alttenui	L50	0.00560882837949169	0.096
Alttenui	maxLen	-0.0204609418980488	0.83
Alttenui	medianLen	0.00955093692630418	0.107
Alttenui	minLen	0.00409685379745413	0.043
Alttenui	n_seg	-0.00864570186676682	0.825
Alttenui	N50	-0.0157703915599897	0.848
Alttenui	proteins	0.0643038065226419	0.03
Alttenui	seqCounts	0.00278731303096758	0.34
Alttenui	totalBases	0.000501079654445229	0.45
Amamusca	avgLen	0.0164917257721997	0.047
Amamusca	complete	-0.000191237842598751	0.569
Amamusca	GC	0.0143076093490018	0.2
Amamusca	L50	-0.000598533990435134	0.629
Amamusca	maxLen	-0.00918865993628002	0.746
Amamusca	medianLen	0.01267878916453	0.046
Amamusca	minLen	0.00613567374070925	0.018
Amamusca	n_seg	0.0219349244070117	0.017
Amamusca	N50	0.0165066135862354	0.119
Amamusca	proteins	0.357613855833063	0.001
Amamusca	seqCounts	-0.000480054587018684	0.602
Amamusca	totalBases	0.018899798939897	0.04
Amathier	avgLen	0.0169370064556104	0.051
Amathier	complete	-0.0020463779127968	0.619
Amathier	GC	-0.0219400148294952	0.858
Amathier	L50	-9.68212698012664e-06	0.547
Amathier	maxLen	-0.0168981441055308	0.842
Amathier	medianLen	0.012602273329517	0.04
Amathier	minLen	0.00613649422001623	0.021
Amathier	n_seg	0.0226959400016406	0.02
Amathier	N50	0.0173167080739473	0.096
Amathier	proteins	-0.000786275225791452	0.545
Amathier	seqCounts	0.000892381467467433	0.449
Amathier	totalBases	-0.00474953313997585	0.807
Ambambro	avgLen	0.0159494612480476	0.036
Ambambro	complete	0.0110323724549238	0.165
Ambambro	GC	0.456555323301755	0.001
Ambambro	L50	0.00665869272978287	0.033
Ambambro	maxLen	0.0408449422612892	0.03
Ambambro	medianLen	0.00765023660233639	0.074
Ambambro	minLen	-0.000640173817962989	0.705
Ambambro	n_seg	0.0224861196628919	0.015
Ambambro	N50	0.0250197555989262	0.045
Ambambro	proteins	0.157100567523202	0.004
Ambambro	seqCounts	0.00495134991784638	0.103
Ambambro	totalBases	0.0620675980074225	0.005
Ambkashi	avgLen	-0.00685086615322299	0.819
Ambkashi	complete	0.0138149750261963	0.085
Ambkashi	GC	0.348773674540609	0.001
Ambkashi	L50	0.00745661407010556	0.032
Ambkashi	maxLen	0.0121364281396863	0.136
Ambkashi	medianLen	-0.00172826346537618	0.671
Ambkashi	minLen	-0.00103434656955267	0.702
Ambkashi	n_seg	0.0251526498439619	0.017
Ambkashi	N50	-0.0105728385234721	0.832
Ambkashi	proteins	0.201239068378074	0.001
Ambkashi	seqCounts	0.00374233596555175	0.166
Ambkashi	totalBases	0.077910375049724	0.003
Ambmalee	avgLen	0.0177491785897014	0.033
Ambmalee	complete	-0.0159265160824305	0.903
Ambmalee	GC	0.109781713930632	0.002
Ambmalee	L50	0.00785905533631714	0.034
Ambmalee	maxLen	0.031650192945852	0.023
Ambmalee	medianLen	0.00805902172282743	0.077
Ambmalee	minLen	-0.00155058773126673	0.728
Ambmalee	n_seg	0.0254464063755377	0.014
Ambmalee	N50	0.0171908496425452	0.065
Ambmalee	proteins	0.240861716242631	0.001
Ambmalee	seqCounts	0.00524405453328096	0.107
Ambmalee	totalBases	0.0868477528358653	0.002
Ambmonos	avgLen	0.00991576941306824	0.093
Ambmonos	complete	0.0126858857380877	0.1
Ambmonos	GC	0.306500525604796	0.001
Ambmonos	L50	0.00674852146974943	0.031
Ambmonos	maxLen	0.0205391558467049	0.055
Ambmonos	medianLen	0.00571156905006456	0.162
Ambmonos	minLen	-0.00102090508832235	0.703
Ambmonos	n_seg	0.0251871245387769	0.009
Ambmonos	N50	0.0156193453485667	0.089
Ambmonos	proteins	0.111515297902439	0.001
Ambmonos	seqCounts	0.00507655995971477	0.096
Ambmonos	totalBases	0.0351996585985072	0.007
Amborego	avgLen	0.0183004340143392	0.027
Amborego	complete	0.00286795915548325	0.33
Amborego	GC	0.501267324097855	0.001
Amborego	L50	0.00628507546110531	0.038
Amborego	maxLen	0.0515798611894677	0.014
Amborego	medianLen	0.00740989225961285	0.075
Amborego	minLen	-0.000876825378668413	0.692
Amborego	n_seg	0.0227482051945305	0.018
Amborego	N50	0.0277514186442322	0.023
Amborego	proteins	0.146133380298126	0.002
Amborego	seqCounts	0.00083460656471531	0.455
Amborego	totalBases	0.0630766845152986	0.006
Ambphile	avgLen	0.017582410047737	0.032
Ambphile	complete	0.00464724020338932	0.325
Ambphile	GC	0.387436546354704	0.001
Ambphile	L50	0.00665869272978287	0.029
Ambphile	maxLen	0.0383477819845798	0.028
Ambphile	medianLen	0.00768051380590702	0.076
Ambphile	minLen	-0.000642026009856396	0.698
Ambphile	n_seg	0.0223378964864187	0.017
Ambphile	N50	0.0197310249519471	0.059
Ambphile	proteins	0.129985449581627	0.006
Ambphile	seqCounts	0.00387747390991358	0.177
Ambphile	totalBases	0.0541571722064762	0.008
Ambpseud	avgLen	0.0175465493006628	0.033
Ambpseud	complete	0.00396923849039113	0.346
Ambpseud	GC	0.366114713409624	0.001
Ambpseud	L50	0.00597108703506331	0.031
Ambpseud	maxLen	0.0604351182299282	0.016
Ambpseud	medianLen	0.00716079784043158	0.099
Ambpseud	minLen	-0.000803341934980964	0.713
Ambpseud	n_seg	0.0232673145988744	0.015
Ambpseud	N50	0.0307610921978135	0.032
Ambpseud	proteins	0.180843826964721	0.002
Ambpseud	seqCounts	5.06876536543597e-05	0.567
Ambpseud	totalBases	0.0678768454040362	0.001
Ambvande	avgLen	0.0185756109030925	0.028
Ambvande	complete	0.0128477116342332	0.118
Ambvande	GC	0.39861546722706	0.001
Ambvande	L50	0.0043748637797976	0.107
Ambvande	maxLen	0.063647419347909	0.014
Ambvande	medianLen	0.00716408422479304	0.103
Ambvande	minLen	-0.000800623727978871	0.71
Ambvande	n_seg	0.0240522943996662	0.015
Ambvande	N50	0.0343519447190396	0.028
Ambvande	proteins	0.178589838338221	0.002
Ambvande	seqCounts	-0.0244246390571459	0.981
Ambvande	totalBases	0.064272240737439	0.002
Amnligni	avgLen	0.0022805852842918	0.381
Amnligni	complete	0.0921814999084617	0.002
Amnligni	GC	0.013485971726233	0.139
Amnligni	L50	0.00234912490936627	0.3
Amnligni	maxLen	-0.0093726877050631	0.798
Amnligni	medianLen	0.00714400926472425	0.087
Amnligni	minLen	0.00349482504827879	0.071
Amnligni	n_seg	0.203103592702254	0.001
Amnligni	N50	-0.0103801224468127	0.835
Amnligni	proteins	0.117469196841316	0.002
Amnligni	seqCounts	0.00414344712246079	0.144
Amnligni	totalBases	0.0218390940498503	0.007
Amoresin	avgLen	0.0209659897265152	0.012
Amoresin	complete	-0.00770372720424321	0.81
Amoresin	GC	0.00182829584544179	0.393
Amoresin	L50	-0.0168332939187453	0.974
Amoresin	maxLen	0.039319110321983	0.019
Amoresin	medianLen	-0.00838176419704829	0.881
Amoresin	minLen	-0.00152766409912602	0.805
Amoresin	n_seg	0.00989756408880583	0.03
Amoresin	N50	0.0164581585292008	0.049
Amoresin	proteins	-0.00857477868630629	0.763
Amoresin	seqCounts	-0.0186076048232583	0.973
Amoresin	totalBases	-0.0110088122929973	0.927
Ampquisq	avgLen	0.00081368579914013	0.506
Ampquisq	complete	-0.00218799332199242	0.592
Ampquisq	GC	-0.00288055832619159	0.555
Ampquisq	L50	0.00675172279010321	0.033
Ampquisq	maxLen	0.0806448888996715	0.008
Ampquisq	medianLen	0.00561118646072988	0.271
Ampquisq	minLen	0.00405371867781807	0.039
Ampquisq	n_seg	0.040389640138306	0.016
Ampquisq	N50	0.0491936369641033	0.032
Ampquisq	proteins	0.0191760729455484	0.167
Ampquisq	seqCounts	0.0103213389770479	0.022
Ampquisq	totalBases	0.00144068478784777	0.376
Anarobus	avgLen	0.0108844640832682	0.049
Anarobus	complete	0.691467946651385	0.001
Anarobus	GC	0.0779010150492842	0.002
Anarobus	L50	0.0093491641928323	0.012
Anarobus	maxLen	0.0232241600461697	0.032
Anarobus	medianLen	0.00590613181516977	0.082
Anarobus	minLen	0.00310684381810528	0.037
Anarobus	n_seg	0.00461754100177829	0.143
Anarobus	N50	0.0232250719709034	0.02
Anarobus	proteins	0.0150948974934039	0.1
Anarobus	seqCounts	-0.00148437228700318	0.758
Anarobus	totalBases	0.0722508250249812	0.002
Antcitri	avgLen	0.0198331902310798	0.033
Antcitri	complete	0.00310224780155558	0.344
Antcitri	GC	0.106643347817055	0.005
Antcitri	L50	0.000881221954522822	0.475
Antcitri	maxLen	-0.00557032241464629	0.687
Antcitri	medianLen	0.0123511787758974	0.044
Antcitri	minLen	0.00595060036081829	0.014
Antcitri	n_seg	0.0235161171183392	0.015
Antcitri	N50	0.0174104956741128	0.095
Antcitri	proteins	-0.0207437486488959	0.863
Antcitri	seqCounts	-1.86971010430638e-07	0.551
Antcitri	totalBases	-0.00472838904798972	0.773
Antflocc	avgLen	-0.00445310164352106	0.745
Antflocc	complete	-0.057839430711036	0.988
Antflocc	GC	0.332564806142584	0.001
Antflocc	L50	-0.00593019300449408	0.928
Antflocc	maxLen	0.00319765507975952	0.321
Antflocc	medianLen	-0.00552169955089166	0.856
Antflocc	minLen	0.00269473438344089	0.082
Antflocc	n_seg	0.0142003729856988	0.021
Antflocc	N50	0.00367690599009426	0.295
Antflocc	proteins	0.017560032280096	0.07
Antflocc	seqCounts	-0.00288114567529236	0.823
Antflocc	totalBases	-0.00203997091796509	0.716
Apheute	avgLen	0.0102189112930631	0.056
Apheute	complete	0.0874753900761203	0.006
Apheute	GC	0.00774339177149145	0.207
Apheute	L50	-0.00629468696162218	0.94
Apheute	maxLen	0.0172179777887872	0.063
Apheute	medianLen	0.0054356458088381	0.092
Apheute	minLen	0.00267311005579103	0.054
Apheute	n_seg	-0.000470846494199338	0.624
Apheute	N50	0.0202898285502803	0.027
Apheute	proteins	0.15208507000358	0.001
Apheute	seqCounts	-0.0117868875176998	0.961
Apheute	totalBases	0.0368038172270751	0.007
Aphinva	avgLen	0.012343752049552	0.045
Aphinva	complete	-0.0631535353426749	0.992
Aphinva	GC	0.0442872055910368	0.008
Aphinva	L50	0.106163861866536	0.001
Aphinva	maxLen	0.031545468117377	0.019
Aphinva	medianLen	0.00591506400630664	0.061
Aphinva	minLen	0.00279096975979457	0.046
Aphinva	n_seg	0.00394752857821633	0.134
Aphinva	N50	0.0246739174235303	0.019
Aphinva	proteins	0.00774140871461806	0.158
Aphinva	seqCounts	0.112971555776964	0.003
Aphinva	totalBases	0.0293025320755546	0.006
Aphstel	avgLen	0.0122270823015677	0.033
Aphstel	complete	0.0186054214647197	0.036
Aphstel	GC	0.0342496635252353	0.036
Aphstel	L50	0.0616587644966822	0.003
Aphstel	maxLen	0.0307293134128933	0.015
Aphstel	medianLen	0.00590206697769881	0.077
Aphstel	minLen	0.00268773639238007	0.061
Aphstel	n_seg	-0.0115296903594354	0.93
Aphstel	N50	0.0245582849394566	0.019
Aphstel	proteins	0.179161808675167	0.001
Aphstel	seqCounts	0.0737107118217529	0.004
Aphstel	totalBases	0.0438413226486916	0.006
Apiporos	avgLen	-0.00197257235397993	0.653
Apiporos	complete	0.0244199739727064	0.028
Apiporos	GC	0.218262103090251	0.001
Apiporos	L50	-0.00356058756828528	0.873
Apiporos	maxLen	-0.00626700424098894	0.764
Apiporos	medianLen	-0.000478571520987519	0.593
Apiporos	minLen	0.00228263108311155	0.12
Apiporos	n_seg	0.0137923252024545	0.021
Apiporos	N50	-0.00362836525409364	0.709
Apiporos	proteins	-0.00318195828383537	0.623
Apiporos	seqCounts	-0.00110317026686595	0.723
Apiporos	totalBases	-0.00661155808064175	0.884
Aplpruni	avgLen	-0.000716928577907352	0.591
Aplpruni	complete	-0.00969719391892643	0.843
Aplpruni	GC	0.107015640797027	0.001
Aplpruni	L50	0.00021687441755955	0.539
Aplpruni	maxLen	-0.00745080602854401	0.814
Aplpruni	medianLen	0.00229372669940498	0.319
Aplpruni	minLen	0.0017223513502715	0.232
Aplpruni	n_seg	-0.00622366379034021	0.875
Aplpruni	N50	-0.00153527274295689	0.608
Aplpruni	proteins	0.017523091027843	0.071
Aplpruni	seqCounts	0.00170107494086179	0.305
Aplpruni	totalBases	-0.00208369185248623	0.748
Apoossif	avgLen	0.00759744784447784	0.155
Apoossif	complete	-0.010041549899925	0.848
Apoossif	GC	0.0504888739339385	0.017
Apoossif	L50	-0.00437034106989948	0.87
Apoossif	maxLen	0.00434894843220853	0.339
Apoossif	medianLen	0.00621892269502053	0.114
Apoossif	minLen	0.00341037399436116	0.023
Apoossif	n_seg	0.00714983904999796	0.084
Apoossif	N50	0.0137780503528227	0.098
Apoossif	proteins	-0.0138906767277124	0.848
Apoossif	seqCounts	-0.00105696250666636	0.706
Apoossif	totalBases	-0.00277745590826673	0.771
Armgalli	avgLen	0.00358791264420579	0.357
Armgalli	complete	-0.00341628265346336	0.653
Armgalli	GC	0.0112797062715599	0.197
Armgalli	L50	-0.000342024509912803	0.63
Armgalli	maxLen	0.0635503948871359	0.012
Armgalli	medianLen	0.00985609386953361	0.066
Armgalli	minLen	0.00564968276586004	0.019
Armgalli	n_seg	0.00203879141157263	0.366
Armgalli	N50	0.000276976199469751	0.503
Armgalli	proteins	0.830641016333869	0.001
Armgalli	seqCounts	-0.00114374542156167	0.679
Armgalli	totalBases	0.184991619437374	0.002
Armostoy	avgLen	-0.00482313557005163	0.738
Armostoy	complete	0.000212612563745704	0.531
Armostoy	GC	0.0244479117995574	0.117
Armostoy	L50	0.000173119943611937	0.55
Armostoy	maxLen	0.0946415900280596	0.012
Armostoy	medianLen	0.00278103515813373	0.397
Armostoy	minLen	0.00505503348418585	0.014
Armostoy	n_seg	0.0160957290826322	0.02
Armostoy	N50	-0.012689180241627	0.814
Armostoy	proteins	0.667090124598128	0.001
Armostoy	seqCounts	-0.000449406966000847	0.619
Armostoy	totalBases	0.0939917238851874	0.003
Armsolid	avgLen	0.00302535038939515	0.403
Armsolid	complete	2.02256222487717e-05	0.551
Armsolid	GC	0.0247748178099849	0.109
Armsolid	L50	0.00032002238729564	0.56
Armsolid	maxLen	0.0416287650510878	0.035
Armsolid	medianLen	0.00729695426669338	0.164
Armsolid	minLen	0.0054000445219826	0.016
Armsolid	n_seg	0.0184793654440774	0.015
Armsolid	N50	-0.00164318088551465	0.598
Armsolid	proteins	0.599400795423434	0.001
Armsolid	seqCounts	-0.000197395890984574	0.596
Armsolid	totalBases	0.0870083344702045	0.004
Artentom	avgLen	1.56911612379191e-06	0.547
Artentom	complete	0.00772995114727948	0.122
Artentom	GC	-0.0035781275751786	0.654
Artentom	L50	-0.00196138741677172	0.825
Artentom	maxLen	0.00100950046201585	0.43
Artentom	medianLen	0.00165233901956967	0.378
Artentom	minLen	0.00105106934142414	0.334
Artentom	n_seg	-0.00627944165678981	0.878
Artentom	N50	0.000257902010681388	0.504
Artentom	proteins	2.37951842525484e-05	0.475
Artentom	seqCounts	-0.00197083110056222	0.815
Artentom	totalBases	0.00194164335013292	0.283
Artflagr	avgLen	-0.0233179704219445	0.966
Artflagr	complete	-0.00284335030221595	0.718
Artflagr	GC	-0.00371409409718838	0.674
Artflagr	L50	-0.00253544966522424	0.876
Artflagr	maxLen	-0.0113883859916676	0.861
Artflagr	medianLen	0.00036582902006582	0.528
Artflagr	minLen	0.000533718002279617	0.486
Artflagr	n_seg	-0.000802011445699308	0.665
Artflagr	N50	-0.00444030202411572	0.747
Artflagr	proteins	2.21948754193556e-05	0.487
Artflagr	seqCounts	-0.00189674459609541	0.81
Artflagr	totalBases	0.000982171571927669	0.337
Artoligo	avgLen	-0.00963765510853498	0.88
Artoligo	complete	0.00977840045594841	0.112
Artoligo	GC	-0.00574997811378156	0.716
Artoligo	L50	-0.00234572732434965	0.867
Artoligo	maxLen	0.0134130221417987	0.09
Artoligo	medianLen	0.000430210653597695	0.51
Artoligo	minLen	0.00086192666797336	0.396
Artoligo	n_seg	-0.00236423522944746	0.75
Artoligo	N50	0.023063140684906	0.02
Artoligo	proteins	-0.00250157312058181	0.63
Artoligo	seqCounts	-0.00136199718017471	0.79
Artoligo	totalBases	0.00289912544055065	0.226
Artuncin	avgLen	0.201579322185703	0.002
Artuncin	complete	0.00118198275743963	0.391
Artuncin	GC	0.0160026716252537	0.081
Artuncin	L50	0.000384259371708324	0.488
Artuncin	maxLen	0.101607836520349	0.002
Artuncin	medianLen	0.14507399930818	0.002
Artuncin	minLen	-0.0613120605817462	0.994
Artuncin	n_seg	-0.00737675184481886	0.895
Artuncin	N50	0.160918492411955	0.001
Artuncin	proteins	0.00629627825422733	0.229
Artuncin	seqCounts	0.000321781026081479	0.462
Artuncin	totalBases	-0.000496098345750415	0.595
Ascapi	avgLen	-0.010607912249581	0.922
Ascapi	complete	0.00779025898198869	0.12
Ascapi	GC	0.00996200093492542	0.118
Ascapi	L50	-0.00137157233414005	0.743
Ascapi	maxLen	-0.0157258805492373	0.92
Ascapi	medianLen	-0.00841596870874757	0.921
Ascapi	minLen	-0.003302846793931	0.894
Ascapi	n_seg	-0.0141532291576893	0.96
Ascapi	N50	-0.0220267392070637	0.971
Ascapi	proteins	-0.000802056491249113	0.56
Ascapi	seqCounts	-0.000198787303167365	0.561
Ascapi	totalBases	-0.00513876848890239	0.837
Ascasiat	avgLen	0.00301699400977468	0.307
Ascasiat	complete	0.14889028685778	0.003
Ascasiat	GC	0.68454529604622	0.001
Ascasiat	L50	0.00718878965265217	0.025
Ascasiat	maxLen	-0.015464847347072	0.883
Ascasiat	medianLen	0.000901129833378156	0.449
Ascasiat	minLen	-0.00446855141242198	0.924
Ascasiat	n_seg	0.014923383474878	0.015
Ascasiat	N50	-0.00162544797051656	0.605
Ascasiat	proteins	0.126782214798839	0.005
Ascasiat	seqCounts	0.00649930386531193	0.042
Ascasiat	totalBases	0.0526811096560883	0.006
Ascimmer	avgLen	0.000773901633693621	0.438
Ascimmer	complete	0.0519633008590269	0.011
Ascimmer	GC	0.00863311906099916	0.169
Ascimmer	L50	-0.00152584622639832	0.787
Ascimmer	maxLen	0.000508587607136887	0.5
Ascimmer	medianLen	0.000852123199280259	0.455
Ascimmer	minLen	0.0010593979510727	0.307
Ascimmer	n_seg	-0.00735350865991592	0.9
Ascimmer	N50	0.0019025645456192	0.35
Ascimmer	proteins	-0.0133488449403521	0.879
Ascimmer	seqCounts	-0.00145342818496536	0.745
Ascimmer	totalBases	0.0274760097288709	0.003
Ascnigri	avgLen	0.0013947302374948	0.379
Ascnigri	complete	-0.00937250063372352	0.887
Ascnigri	GC	0.0180495393144105	0.058
Ascnigri	L50	-0.00370072603117206	0.909
Ascnigri	maxLen	-0.00308632823817758	0.684
Ascnigri	medianLen	0.00114825506767559	0.421
Ascnigri	minLen	0.00106454728222723	0.305
Ascnigri	n_seg	-0.00653701494548384	0.903
Ascnigri	N50	0.00333197649795287	0.278
Ascnigri	proteins	-0.00040574304048311	0.55
Ascnigri	seqCounts	-0.00326734527574718	0.876
Ascnigri	totalBases	-0.0109696465333871	0.953
Ascrabie	avgLen	0.0048817188219948	0.343
Ascrabie	complete	-0.0058287447168052	0.732
Ascrabie	GC	0.0810495899133963	0.017
Ascrabie	L50	0.00247102313997054	0.357
Ascrabie	maxLen	-0.0188848252431829	0.869
Ascrabie	medianLen	0.00771767252533372	0.138
Ascrabie	minLen	0.00284513667606551	0.269
Ascrabie	n_seg	0.0498395660678716	0.01
Ascrabie	N50	-0.0131306783085882	0.821
Ascrabie	proteins	0.00516525978985989	0.308
Ascrabie	seqCounts	0.0079119904436043	0.053
Ascrabie	totalBases	-0.000458965446495695	0.566
Ascrubes	avgLen	0.00319834274329391	0.301
Ascrubes	complete	0.0182066896593402	0.04
Ascrubes	GC	0.473748186578104	0.001
Ascrubes	L50	0.00718878965265217	0.019
Ascrubes	maxLen	-0.0379189073826182	0.978
Ascrubes	medianLen	0.000848845014681028	0.459
Ascrubes	minLen	-0.00451081170175195	0.928
Ascrubes	n_seg	0.021209452030538	0.009
Ascrubes	N50	0.00204085693124167	0.346
Ascrubes	proteins	0.184492555539255	0.003
Ascrubes	seqCounts	0.00653525125438765	0.04
Ascrubes	totalBases	0.0621497524994144	0.003
Ashacer	avgLen	0.0206717480360075	0.02
Ashacer	complete	-0.0168446514962672	0.905
Ashacer	GC	-0.116560427883886	0.999
Ashacer	L50	0.00909465869208147	0.017
Ashacer	maxLen	0.0206478416721612	0.068
Ashacer	medianLen	0.0571741320528342	0.007
Ashacer	minLen	-0.00878486955131906	0.955
Ashacer	n_seg	0.0204205263901088	0.014
Ashacer	N50	-0.00843522482722794	0.795
Ashacer	proteins	0.277610935511029	0.001
Ashacer	seqCounts	0.0103304924268397	0.018
Ashacer	totalBases	0.0941146642579463	0.001
Aspacule1	avgLen	-0.000624498919507517	0.586
Aspacule1	complete	0.0556905876251295	0.015
Aspacule1	GC	0.0441519383136311	0.036
Aspacule1	L50	0.00461906288446798	0.098
Aspacule1	maxLen	-0.00429719384474269	0.664
Aspacule1	medianLen	-0.000152553197986022	0.577
Aspacule1	minLen	0.00150913174319336	0.41
Aspacule1	n_seg	0.000781445872582402	0.483
Aspacule1	N50	-0.00429386314923214	0.67
Aspacule1	proteins	0.0133544691968454	0.179
Aspacule1	seqCounts	0.00786116832678088	0.038
Aspacule1	totalBases	0.000256713427726995	0.443
Aspacule2	avgLen	-0.00393066787630535	0.735
Aspacule2	complete	0.0608760951485215	0.012
Aspacule2	GC	0.0519920497454085	0.022
Aspacule2	L50	0.00587587457367013	0.054
Aspacule2	maxLen	0.0110180817552902	0.167
Aspacule2	medianLen	-0.00175237268123599	0.664
Aspacule2	minLen	0.00156425412326518	0.412
Aspacule2	n_seg	0.000803824424104348	0.47
Aspacule2	N50	0.0018880874265753	0.385
Aspacule2	proteins	0.00418646550448473	0.326
Aspacule2	seqCounts	0.00435482989185281	0.148
Aspacule2	totalBases	6.49265974142832e-05	0.504
Aspallia	avgLen	-0.00240910118155467	0.672
Aspallia	complete	0.0563679850015257	0.02
Aspallia	GC	0.00392589569174225	0.352
Aspallia	L50	0.00247726873294582	0.31
Aspallia	maxLen	0.00104085780903407	0.482
Aspallia	medianLen	-0.00391406111194518	0.742
Aspallia	minLen	-0.000467362837373108	0.69
Aspallia	n_seg	-0.00335273047468653	0.748
Aspallia	N50	0.0019441092020162	0.463
Aspallia	proteins	0.0282211932013502	0.075
Aspallia	seqCounts	0.00358369462251294	0.215
Aspallia	totalBases	0.00139021178367343	0.337
Asparach	avgLen	-0.00634643939158663	0.762
Asparach	complete	0.0601785660440777	0.02
Asparach	GC	0.0117159819889305	0.221
Asparach	L50	0.00328664832494699	0.209
Asparach	maxLen	-0.000115797069324036	0.514
Asparach	medianLen	-0.00741918079386278	0.815
Asparach	minLen	-0.0030941789889962	0.849
Asparach	n_seg	0.00285240175256892	0.354
Asparach	N50	0.00192909131189341	0.418
Asparach	proteins	0.0498930907709991	0.022
Asparach	seqCounts	0.00493158793812382	0.14
Asparach	totalBases	0.00164741210345922	0.337
Aspavena	avgLen	-0.0148298473327779	0.905
Aspavena	complete	0.0505537129258168	0.022
Aspavena	GC	-0.0121219983887186	0.809
Aspavena	L50	-0.000975600823032766	0.679
Aspavena	maxLen	-0.028725048451559	0.952
Aspavena	medianLen	-0.0102557216192944	0.878
Aspavena	minLen	-0.000352133976948726	0.634
Aspavena	n_seg	0.00161226589702734	0.394
Aspavena	N50	-0.0202335187322477	0.92
Aspavena	proteins	0.00963281573096421	0.213
Aspavena	seqCounts	-0.00223047805040843	0.754
Aspavena	totalBases	-0.000263596436032171	0.531
Aspawamo	avgLen	0.00814836546864525	0.177
Aspawamo	complete	0.0671864477581626	0.012
Aspawamo	GC	0.0317023454685357	0.081
Aspawamo	L50	0.00699770024689798	0.037
Aspawamo	maxLen	0.0744425785060408	0.008
Aspawamo	medianLen	-0.000941258886576468	0.636
Aspawamo	minLen	0.00172590969964097	0.394
Aspawamo	n_seg	0.000141659278513063	0.548
Aspawamo	N50	0.0300666470957166	0.036
Aspawamo	proteins	0.00999172188465841	0.23
Aspawamo	seqCounts	0.00950780285017535	0.031
Aspawamo	totalBases	0.000747719958520867	0.391
Aspberth	avgLen	-0.00780971544265273	0.798
Aspberth	complete	0.0629956732032878	0.008
Aspberth	GC	0.0160763130366402	0.135
Aspberth	L50	0.00128878451698966	0.442
Aspberth	maxLen	-0.00615678864073134	0.721
Aspberth	medianLen	-0.00676893926582552	0.815
Aspberth	minLen	-0.00221895793913788	0.771
Aspberth	n_seg	-0.00110645097181372	0.615
Aspberth	N50	-0.00280702947081096	0.652
Aspberth	proteins	0.0315042400459256	0.045
Aspberth	seqCounts	0.00478314051616393	0.137
Aspberth	totalBases	0.000551405082935919	0.421
Aspbomby	avgLen	-0.00646113396411769	0.785
Aspbomby	complete	0.0487192931841361	0.01
Aspbomby	GC	0.0200624230025192	0.13
Aspbomby	L50	0.00235504822680882	0.309
Aspbomby	maxLen	0.000137339945255639	0.486
Aspbomby	medianLen	-0.00708783875230339	0.803
Aspbomby	minLen	-0.00251605306430564	0.794
Aspbomby	n_seg	0.000706252474472649	0.488
Aspbomby	N50	0.00109493556062209	0.465
Aspbomby	proteins	0.0244771773926445	0.072
Aspbomby	seqCounts	0.00478499677040568	0.145
Aspbomby	totalBases	0.000716545354421433	0.378
Aspbrasi	avgLen	-0.00147391419870615	0.604
Aspbrasi	complete	0.0743558749853388	0.007
Aspbrasi	GC	0.0488458713441084	0.021
Aspbrasi	L50	0.00728961971673234	0.033
Aspbrasi	maxLen	0.048387734011422	0.015
Aspbrasi	medianLen	-0.00263928404718986	0.688
Aspbrasi	minLen	0.00166536519228571	0.392
Aspbrasi	n_seg	-0.0102316849599514	0.908
Aspbrasi	N50	0.0165194392484885	0.093
Aspbrasi	proteins	0.0264119655269419	0.058
Aspbrasi	seqCounts	0.00966129067408515	0.023
Aspbrasi	totalBases	0.000145579036795797	0.477
Aspbrunn	avgLen	-0.000971459208965309	0.597
Aspbrunn	complete	0.052222460264035	0.025
Aspbrunn	GC	0.031239020486883	0.083
Aspbrunn	L50	0.00399113658583559	0.164
Aspbrunn	maxLen	-0.00950565711647387	0.753
Aspbrunn	medianLen	-0.000218345627842285	0.633
Aspbrunn	minLen	0.00157756562449922	0.42
Aspbrunn	n_seg	0.00826950250195788	0.091
Aspbrunn	N50	-0.00229943508762389	0.621
Aspbrunn	proteins	0.0141059933246713	0.178
Aspbrunn	seqCounts	0.00780635125269765	0.032
Aspbrunn	totalBases	0.000446470002468661	0.407
Aspburne	avgLen	-0.00423521304739812	0.728
Aspburne	complete	0.0462162504511065	0.024
Aspburne	GC	0.00290582070628763	0.376
Aspburne	L50	-0.00122544110103351	0.69
Aspburne	maxLen	-0.00556007599416965	0.685
Aspburne	medianLen	-0.00391006732954282	0.751
Aspburne	minLen	-0.000478069599679037	0.69
Aspburne	n_seg	0.00217749423120226	0.394
Aspburne	N50	-0.000470077536807137	0.566
Aspburne	proteins	0.0250650509270799	0.101
Aspburne	seqCounts	4.90831180901847e-06	0.571
Aspburne	totalBases	0.00152847945213747	0.328
Aspcaela	avgLen	-0.00420322469396207	0.709
Aspcaela	complete	0.0578795820799454	0.019
Aspcaela	GC	0.00760734400188782	0.287
Aspcaela	L50	-0.000293153285241691	0.644
Aspcaela	maxLen	0.00374255939663365	0.366
Aspcaela	medianLen	-0.00476575275081238	0.77
Aspcaela	minLen	-0.00192904784923219	0.788
Aspcaela	n_seg	0.00175478665889795	0.455
Aspcaela	N50	0.00552373749739149	0.33
Aspcaela	proteins	0.0495041027571928	0.018
Aspcaela	seqCounts	0.00323495786328884	0.241
Aspcaela	totalBases	0.00172346533789235	0.338
Aspcalid	avgLen	0.0016093350110543	0.431
Aspcalid	complete	0.0549687567234269	0.017
Aspcalid	GC	0.0548495936911484	0.016
Aspcalid	L50	0.00576787167578795	0.073
Aspcalid	maxLen	0.0450642490288902	0.017
Aspcalid	medianLen	-0.000795386014558399	0.636
Aspcalid	minLen	0.00127109884852847	0.452
Aspcalid	n_seg	-0.00171234618267923	0.672
Aspcalid	N50	0.0339281764178442	0.026
Aspcalid	proteins	-0.00542183833387969	0.669
Aspcalid	seqCounts	0.0070834548952717	0.052
Aspcalid	totalBases	0.000895374802245579	0.395
Aspcampe	avgLen	0.000931316398728254	0.468
Aspcampe	complete	0.0437087193582976	0.024
Aspcampe	GC	0.0596367843996343	0.028
Aspcampe	L50	0.00541252747891311	0.077
Aspcampe	maxLen	0.0219736059385019	0.076
Aspcampe	medianLen	-0.00508403309818448	0.811
Aspcampe	minLen	0.000665179382490612	0.544
Aspcampe	n_seg	-0.000233579471160692	0.569
Aspcampe	N50	0.00621590531066804	0.286
Aspcampe	proteins	-0.00355824522682129	0.627
Aspcampe	seqCounts	0.00760568198378145	0.04
Aspcampe	totalBases	0.0001329683397905	0.478
Aspcandi	avgLen	-0.00927344563837672	0.833
Aspcandi	complete	0.0491725528692511	0.017
Aspcandi	GC	0.0665988091309812	0.026
Aspcandi	L50	0.00460257461059401	0.116
Aspcandi	maxLen	-0.02865692959482	0.927
Aspcandi	medianLen	-0.00538337038622717	0.801
Aspcandi	minLen	0.000664791196359209	0.545
Aspcandi	n_seg	-0.00225680055222412	0.7
Aspcandi	N50	-0.0152161261010301	0.855
Aspcandi	proteins	-0.00432165945701607	0.668
Aspcandi	seqCounts	0.00653095367333056	0.072
Aspcandi	totalBases	3.26157522774976e-05	0.476
Aspcarbo	avgLen	-0.00609307079330011	0.765
Aspcarbo	complete	0.0585178746820025	0.013
Aspcarbo	GC	0.0606512518424285	0.023
Aspcarbo	L50	0.00657368032606336	0.046
Aspcarbo	maxLen	0.0134017540389987	0.184
Aspcarbo	medianLen	-0.000940061899223239	0.628
Aspcarbo	minLen	0.00167172904219863	0.384
Aspcarbo	n_seg	-0.00622942204533017	0.818
Aspcarbo	N50	0.00904331013905356	0.229
Aspcarbo	proteins	0.0111378799474597	0.216
Aspcarbo	seqCounts	0.00323609547109527	0.249
Aspcarbo	totalBases	0.000214315701200714	0.459
Aspclava	avgLen	-0.00652581804995749	0.816
Aspclava	complete	0.0596388212433877	0.01
Aspclava	GC	0.0346782665449731	0.037
Aspclava	L50	0.00498660200804488	0.099
Aspclava	maxLen	0.0367281304624506	0.03
Aspclava	medianLen	-0.00634919035777531	0.845
Aspclava	minLen	-0.000428258596058746	0.628
Aspclava	n_seg	0.00234871908391246	0.35
Aspclava	N50	0.0264217552893042	0.028
Aspclava	proteins	-0.00790122540016333	0.773
Aspclava	seqCounts	0.00537729661018617	0.11
Aspclava	totalBases	-0.000275469539654347	0.559
Aspcorem	avgLen	-0.00696151285974104	0.765
Aspcorem	complete	0.0461743213755958	0.018
Aspcorem	GC	-0.0364684707560581	0.946
Aspcorem	L50	-0.00200400796500951	0.767
Aspcorem	maxLen	-0.00748026194182506	0.745
Aspcorem	medianLen	-0.00580843119567023	0.781
Aspcorem	minLen	-0.000892366016143624	0.703
Aspcorem	n_seg	0.00259819543062504	0.379
Aspcorem	N50	-0.00303313064595802	0.657
Aspcorem	proteins	-0.0158024252651988	0.843
Aspcorem	seqCounts	-0.0101775389512244	0.939
Aspcorem	totalBases	-0.00159112395393525	0.687
Aspcosta1	avgLen	0.00173914109474295	0.452
Aspcosta1	complete	0.062962470916194	0.017
Aspcosta1	GC	0.0105441972829899	0.247
Aspcosta1	L50	0.00606858439126246	0.05
Aspcosta1	maxLen	0.00234204115961322	0.453
Aspcosta1	medianLen	-0.00191719499128168	0.702
Aspcosta1	minLen	-0.000821265778082689	0.752
Aspcosta1	n_seg	0.00361532408248476	0.336
Aspcosta1	N50	-0.00926707388805369	0.764
Aspcosta1	proteins	0.0146535637108798	0.16
Aspcosta1	seqCounts	0.00937928018609182	0.028
Aspcosta1	totalBases	0.000327367727781906	0.435
Aspcrist	avgLen	0.000359620763969702	0.518
Aspcrist	complete	0.0423669395341978	0.011
Aspcrist	GC	0.0360793127626847	0.037
Aspcrist	L50	0.00483189832383384	0.088
Aspcrist	maxLen	0.0656719649018374	0.004
Aspcrist	medianLen	-0.00470376363884533	0.791
Aspcrist	minLen	0.000385111005857711	0.534
Aspcrist	n_seg	-0.00338302963951606	0.751
Aspcrist	N50	0.0308301220227978	0.011
Aspcrist	proteins	-9.87091126237832e-05	0.489
Aspcrist	seqCounts	0.00553445567311183	0.068
Aspcrist	totalBases	6.58011983658592e-06	0.478
Aspellip	avgLen	-0.0056083961793129	0.763
Aspellip	complete	0.0511835110726322	0.018
Aspellip	GC	0.00946213755146488	0.233
Aspellip	L50	0.000993075442152128	0.454
Aspellip	maxLen	-0.0358667024579724	0.939
Aspellip	medianLen	-0.00108368312242274	0.643
Aspellip	minLen	0.00158670784699473	0.409
Aspellip	n_seg	0.0635620358532242	0.004
Aspellip	N50	-0.0158951609958473	0.842
Aspellip	proteins	0.0219306142246906	0.09
Aspellip	seqCounts	0.00584289801354873	0.095
Aspellip	totalBases	0.00108058801338191	0.373
Aspeucal	avgLen	-0.00461217920840254	0.72
Aspeucal	complete	0.0599780754026185	0.009
Aspeucal	GC	0.0272174718152551	0.08
Aspeucal	L50	0.00622725326887259	0.043
Aspeucal	maxLen	-0.015436206464656	0.848
Aspeucal	medianLen	-0.00432105598847721	0.762
Aspeucal	minLen	0.00138395748768466	0.454
Aspeucal	n_seg	-0.00122427978544926	0.632
Aspeucal	N50	-0.00471414954708545	0.688
Aspeucal	proteins	0.0155763083240805	0.15
Aspeucal	seqCounts	0.00866608006830089	0.025
Aspeucal	totalBases	-5.4647173270428e-05	0.539
Aspfeli	avgLen	-0.00854573493592313	0.818
Aspfeli	complete	0.0455448846558057	0.021
Aspfeli	GC	0.0367103465873167	0.044
Aspfeli	L50	0.000694058971004117	0.464
Aspfeli	maxLen	-0.0163633012723291	0.859
Aspfeli	medianLen	-0.00601855802561994	0.823
Aspfeli	minLen	-0.00247161852085368	0.809
Aspfeli	n_seg	-0.00254979179192	0.738
Aspfeli	N50	-0.0135544523282959	0.854
Aspfeli	proteins	-0.000504276280418023	0.524
Aspfeli	seqCounts	-0.00199243636318811	0.754
Aspfeli	totalBases	2.11639134249899e-05	0.475
Aspfijie	avgLen	-0.000970172504616225	0.587
Aspfijie	complete	0.0532625501688584	0.021
Aspfijie	GC	0.0393569284369739	0.059
Aspfijie	L50	0.00429700245844968	0.137
Aspfijie	maxLen	-0.00836128556729774	0.75
Aspfijie	medianLen	-0.000529069542317497	0.63
Aspfijie	minLen	0.00158114444012515	0.415
Aspfijie	n_seg	0.00442424583668881	0.25
Aspfijie	N50	-0.00230097497394247	0.622
Aspfijie	proteins	0.0137452750252114	0.187
Aspfijie	seqCounts	0.00782866055838963	0.033
Aspfijie	totalBases	0.000294683852711853	0.456
Aspfisch	avgLen	-0.0349793809447144	0.972
Aspfisch	complete	0.0548886631324461	0.015
Aspfisch	GC	0.0326869468752757	0.052
Aspfisch	L50	0.0046265299277768	0.096
Aspfisch	maxLen	0.0726212136072853	0.014
Aspfisch	medianLen	-0.0317175006160896	0.972
Aspfisch	minLen	-0.0184326414932187	0.966
Aspfisch	n_seg	-0.00026034483607311	0.591
Aspfisch	N50	0.0614124303013581	0.014
Aspfisch	proteins	0.000111397783189448	0.492
Aspfisch	seqCounts	0.0039931821331799	0.179
Aspfisch	totalBases	0.000103523981476105	0.469
Aspflavu	avgLen	0.36046968278124	0.001
Aspflavu	complete	0.0622241465661646	0.02
Aspflavu	GC	0.0110462916996152	0.273
Aspflavu	L50	0.00551104325227898	0.07
Aspflavu	maxLen	0.0723011933042782	0.019
Aspflavu	medianLen	0.510153878763029	0.001
Aspflavu	minLen	-0.214579381485335	1
Aspflavu	n_seg	0.00161106597048434	0.474
Aspflavu	N50	0.100493895930728	0.011
Aspflavu	proteins	0.0220510251040211	0.158
Aspflavu	seqCounts	0.00884696359214515	0.03
Aspflavu	totalBases	0.000782464568247129	0.438
Aspfumig1	avgLen	-0.0122666152645285	0.868
Aspfumig1	complete	0.040742741678928	0.017
Aspfumig1	GC	0.0303040096660392	0.092
Aspfumig1	L50	0.0013014039553156	0.421
Aspfumig1	maxLen	-0.0415575272252523	0.957
Aspfumig1	medianLen	-0.00574351544624078	0.811
Aspfumig1	minLen	-0.00278055188081573	0.834
Aspfumig1	n_seg	-0.00145101564068697	0.685
Aspfumig1	N50	-0.0367907135494451	0.947
Aspfumig1	proteins	0.00120101919857477	0.438
Aspfumig1	seqCounts	0.000239621183383321	0.545
Aspfumig1	totalBases	6.4126815848111e-06	0.491
Aspfumig2	avgLen	-0.02239700244368	0.937
Aspfumig2	complete	0.0548886631324461	0.016
Aspfumig2	GC	0.0349860064438642	0.055
Aspfumig2	L50	0.0046265299277768	0.088
Aspfumig2	maxLen	0.0630427662370138	0.02
Aspfumig2	medianLen	-0.0400390693179275	0.978
Aspfumig2	minLen	-0.0895660165610239	0.994
Aspfumig2	n_seg	-0.00314359019400034	0.751
Aspfumig2	N50	0.0698450414492133	0.013
Aspfumig2	proteins	-0.00330418384874201	0.624
Aspfumig2	seqCounts	0.00506180022076715	0.118
Aspfumig2	totalBases	-4.89356989807707e-05	0.523
Aspglauc	avgLen	-0.00191160957599686	0.66
Aspglauc	complete	0.0417916355608265	0.017
Aspglauc	GC	0.0310901589997561	0.06
Aspglauc	L50	0.00457414913252921	0.089
Aspglauc	maxLen	-0.00872631784130675	0.783
Aspglauc	medianLen	-0.00211251775909719	0.707
Aspglauc	minLen	0.000539344225140845	0.539
Aspglauc	n_seg	-0.00253531255451195	0.718
Aspglauc	N50	-0.00145131426937511	0.584
Aspglauc	proteins	0.00436232432392003	0.293
Aspglauc	seqCounts	0.00587519175818166	0.065
Aspglauc	totalBases	0.000300088647165303	0.43
Asphanco	avgLen	-0.00689683578081017	0.781
Asphanco	complete	0.0460180894699223	0.022
Asphanco	GC	0.0106008728664728	0.248
Asphanco	L50	-0.0025682345484995	0.77
Asphanco	maxLen	-0.00862185728879322	0.747
Asphanco	medianLen	-0.00565809400744798	0.802
Asphanco	minLen	-0.000339012947369902	0.671
Asphanco	n_seg	-0.000264983734610688	0.562
Asphanco	N50	-0.00491398589654721	0.72
Asphanco	proteins	0.0242761977112653	0.11
Asphanco	seqCounts	-8.87480844290862e-05	0.585
Asphanco	totalBases	0.00115423549878666	0.355
Aspheter	avgLen	-0.00340576220043004	0.69
Aspheter	complete	0.0511835110726322	0.018
Aspheter	GC	0.0178617375806996	0.125
Aspheter	L50	0.00562512653448133	0.079
Aspheter	maxLen	0.0105148855603815	0.235
Aspheter	medianLen	-0.00156732455920004	0.671
Aspheter	minLen	0.00158857581333609	0.415
Aspheter	n_seg	0.0407419869874372	0.011
Aspheter	N50	-0.00564968679607204	0.704
Aspheter	proteins	0.00786225385655452	0.225
Aspheter	seqCounts	0.00802222996809663	0.055
Aspheter	totalBases	0.000139412329987985	0.483
AspHF37	avgLen	-0.0125051920156224	0.89
AspHF37	complete	-0.0168277289989829	0.894
AspHF37	GC	0.0771738398269626	0.007
AspHF37	L50	-0.00245201191506284	0.787
AspHF37	maxLen	-0.0374635144792241	0.973
AspHF37	medianLen	-0.00596760394189133	0.858
AspHF37	minLen	0.000262462326189472	0.546
AspHF37	n_seg	-0.00377017610004266	0.764
AspHF37	N50	-0.0223931631805603	0.924
AspHF37	proteins	-0.00833644648826055	0.766
AspHF37	seqCounts	0.00428142782324992	0.134
AspHF37	totalBases	-0.000345369917726892	0.553
Asphirat	avgLen	-0.00764266267565476	0.827
Asphirat	complete	0.030829120106542	0.021
Asphirat	GC	0.038998075104202	0.038
Asphirat	L50	-0.00181438226921386	0.736
Asphirat	maxLen	-0.0203791813404734	0.873
Asphirat	medianLen	-0.00487213299604334	0.778
Asphirat	minLen	-0.00134978164835753	0.769
Asphirat	n_seg	-0.00991373621445295	0.898
Asphirat	N50	-0.0138272307400372	0.869
Asphirat	proteins	-0.00285116969113432	0.643
Asphirat	seqCounts	-0.00507377668802328	0.859
Asphirat	totalBases	-0.000212586372767549	0.524
Asphomom	avgLen	-0.00334560956774244	0.664
Asphomom	complete	0.0589701242085627	0.014
Asphomom	GC	0.0460912473865848	0.025
Asphomom	L50	0.00590598027840085	0.066
Asphomom	maxLen	-0.00436196575848037	0.676
Asphomom	medianLen	-0.00150701504119169	0.641
Asphomom	minLen	0.00149155813421476	0.425
Asphomom	n_seg	0.00338584070281989	0.303
Asphomom	N50	-0.00938331163129289	0.781
Asphomom	proteins	0.00864877708073527	0.206
Asphomom	seqCounts	0.00861262938457939	0.035
Asphomom	totalBases	-0.000140627255043096	0.543
Aspiberi	avgLen	-0.00158773586745044	0.63
Aspiberi	complete	0.0616450368391896	0.009
Aspiberi	GC	0.0465507005479213	0.035
Aspiberi	L50	0.00557302587202348	0.065
Aspiberi	maxLen	-0.0130787107799098	0.818
Aspiberi	medianLen	-0.000347190252934338	0.609
Aspiberi	minLen	0.00165747577653347	0.391
Aspiberi	n_seg	0.00296458865717805	0.326
Aspiberi	N50	-0.00607409467695562	0.713
Aspiberi	proteins	0.0132588497401539	0.196
Aspiberi	seqCounts	0.00882343345132043	0.03
Aspiberi	totalBases	-0.000360828261487713	0.537
Aspindol	avgLen	-0.00213132209551825	0.634
Aspindol	complete	0.0519886150469103	0.014
Aspindol	GC	0.0209508338259859	0.098
Aspindol	L50	0.00305115484932556	0.248
Aspindol	maxLen	-0.00863895490013313	0.781
Aspindol	medianLen	-0.000801572641621136	0.635
Aspindol	minLen	0.0015204266434188	0.42
Aspindol	n_seg	0.020863710694578	0.022
Aspindol	N50	-0.00373989129962064	0.655
Aspindol	proteins	0.0148868233486643	0.15
Aspindol	seqCounts	0.00652512538826167	0.072
Aspindol	totalBases	0.000581389172212553	0.404
Aspjapon	avgLen	-0.000462963004624427	0.576
Aspjapon	complete	0.0554229643398145	0.018
Aspjapon	GC	0.0492609282863181	0.05
Aspjapon	L50	0.00426409313456665	0.14
Aspjapon	maxLen	-0.00312473346331644	0.61
Aspjapon	medianLen	-0.000173847133148605	0.61
Aspjapon	minLen	0.00158593545068641	0.423
Aspjapon	n_seg	0.00473066886127637	0.223
Aspjapon	N50	3.31212908243666e-05	0.513
Aspjapon	proteins	0.014115005179096	0.2
Aspjapon	seqCounts	0.00763165601565568	0.047
Aspjapon	totalBases	0.000202192632345342	0.469
Aspkawac	avgLen	-0.0105907558563148	0.804
Aspkawac	complete	0.060871652777533	0.02
Aspkawac	GC	0.0236772440104301	0.116
Aspkawac	L50	0.00600321897396312	0.05
Aspkawac	maxLen	-0.00425896825128081	0.65
Aspkawac	medianLen	-0.00214985347995048	0.707
Aspkawac	minLen	0.00162722893061389	0.439
Aspkawac	n_seg	-0.00207142206558919	0.672
Aspkawac	N50	-0.00780496616409079	0.769
Aspkawac	proteins	0.0122471610638722	0.215
Aspkawac	seqCounts	0.000409996236975159	0.547
Aspkawac	totalBases	0.000425715472073455	0.42
Asplentu	avgLen	-0.0135328492633621	0.901
Asplentu	complete	0.0515401888206252	0.012
Asplentu	GC	0.0348656685348592	0.036
Asplentu	L50	0.0030999766597491	0.186
Asplentu	maxLen	-0.0197949440564471	0.9
Asplentu	medianLen	-0.00907132526769139	0.875
Asplentu	minLen	-0.00451046549159215	0.885
Asplentu	n_seg	-0.0031353176051536	0.755
Asplentu	N50	-0.0223474195525854	0.938
Asplentu	proteins	-0.00031432778451607	0.505
Asplentu	seqCounts	0.0019014779911357	0.332
Asplentu	totalBases	-0.000131483244130559	0.523
Asplepor	avgLen	-0.00597549559896605	0.753
Asplepor	complete	0.0594488447323511	0.017
Asplepor	GC	0.00960386675073274	0.257
Asplepor	L50	0.000603209777682602	0.499
Asplepor	maxLen	-0.00665324740931644	0.738
Asplepor	medianLen	-0.00510885457648084	0.784
Asplepor	minLen	-0.000330285976661773	0.667
Asplepor	n_seg	-0.00370035593259737	0.765
Asplepor	N50	-0.00395204343622742	0.704
Asplepor	proteins	0.0256788235271573	0.096
Asplepor	seqCounts	0.00320489342069453	0.248
Asplepor	totalBases	0.00110737993136823	0.358
Aspluchu	avgLen	-0.000509735513607862	0.601
Aspluchu	complete	0.060871652777533	0.019
Aspluchu	GC	0.0246329314465009	0.124
Aspluchu	L50	0.00649860443886741	0.026
Aspluchu	maxLen	0.0314487159463598	0.052
Aspluchu	medianLen	-0.00177147613396656	0.702
Aspluchu	minLen	0.00160483187753835	0.452
Aspluchu	n_seg	0.000429171173773673	0.523
Aspluchu	N50	0.0112206358123857	0.199
Aspluchu	proteins	0.0270752180596835	0.109
Aspluchu	seqCounts	0.00715179760917811	0.044
Aspluchu	totalBases	0.000479661995807263	0.466
Aspminis	avgLen	-0.0316010536071223	0.971
Aspminis	complete	0.0640837335599262	0.012
Aspminis	GC	0.0148486405389398	0.182
Aspminis	L50	0.00349529172542024	0.201
Aspminis	maxLen	-0.0182373335284153	0.871
Aspminis	medianLen	-0.0272287556244867	0.961
Aspminis	minLen	-0.0161109338989456	0.969
Aspminis	n_seg	0.00224143695600706	0.384
Aspminis	N50	-0.0220452028957413	0.917
Aspminis	proteins	0.0396662010983033	0.04
Aspminis	seqCounts	0.00660149986888305	0.071
Aspminis	totalBases	0.000672270139717022	0.423
Aspmulun	avgLen	-0.00261978231584474	0.672
Aspmulun	complete	0.0511909298374697	0.019
Aspmulun	GC	-0.0423116447269907	0.95
Aspmulun	L50	0.00608064908634666	0.04
Aspmulun	maxLen	0.0956933637895058	0.006
Aspmulun	medianLen	-0.000384217517205825	0.589
Aspmulun	minLen	0.00126730325698738	0.454
Aspmulun	n_seg	0.00945004124048313	0.056
Aspmulun	N50	0.055926568156329	0.011
Aspmulun	proteins	0.00705710768209013	0.267
Aspmulun	seqCounts	0.00737000322993112	0.051
Aspmulun	totalBases	0.000420103305209674	0.444
Aspneoni	avgLen	-0.00983109536531774	0.852
Aspneoni	complete	0.0637058560744702	0.008
Aspneoni	GC	0.023014994667209	0.097
Aspneoni	L50	0.00591164676685963	0.057
Aspneoni	maxLen	-0.0145990019840086	0.833
Aspneoni	medianLen	-0.0077962357406815	0.837
Aspneoni	minLen	0.00061093997436874	0.593
Aspneoni	n_seg	-0.00182236989858616	0.662
Aspneoni	N50	-0.00937419351527702	0.795
Aspneoni	proteins	0.0150926097180069	0.139
Aspneoni	seqCounts	0.00862626746170244	0.027
Aspneoni	totalBases	7.04224363970287e-05	0.507
Aspnidul	avgLen	-0.00146658951008337	0.656
Aspnidul	complete	0.0468040198802083	0.019
Aspnidul	GC	0.033544342548095	0.064
Aspnidul	L50	0.00613217763366073	0.045
Aspnidul	maxLen	0.0693009886286337	0.01
Aspnidul	medianLen	-0.000338098052917207	0.6
Aspnidul	minLen	0.00125192104795219	0.454
Aspnidul	n_seg	-0.0209074358979319	0.95
Aspnidul	N50	0.0487883850588188	0.016
Aspnidul	proteins	-0.00604221113326806	0.695
Aspnidul	seqCounts	0.00773521207310585	0.051
Aspnidul	totalBases	-0.00141007970410878	0.671
Aspnige	avgLen	-0.0024038782723046	0.643
Aspnige	complete	0.0660088803974232	0.008
Aspnige	GC	0.0329577292928779	0.074
Aspnige	L50	0.00650800796954719	0.037
Aspnige	maxLen	0.0466161598757516	0.017
Aspnige	medianLen	-0.00179557339008782	0.678
Aspnige	minLen	0.00171945108773571	0.405
Aspnige	n_seg	-0.0015910339890489	0.694
Aspnige	N50	-0.00535897731149477	0.684
Aspnige	proteins	0.0267017896808189	0.089
Aspnige	seqCounts	0.00937529581263418	0.028
Aspnige	totalBases	0.000164084584460086	0.478
Aspnomiu	avgLen	-0.00496637588929325	0.738
Aspnomiu	complete	0.0308406678302605	0.02
Aspnomiu	GC	0.0202472835084408	0.174
Aspnomiu	L50	-0.00291072382925105	0.805
Aspnomiu	maxLen	0.000828254536712798	0.476
Aspnomiu	medianLen	-0.00505452663305471	0.783
Aspnomiu	minLen	-0.00171966592684798	0.775
Aspnomiu	n_seg	0.000971142488924032	0.498
Aspnomiu	N50	0.00383430190300737	0.38
Aspnomiu	proteins	0.0204748118237316	0.121
Aspnomiu	seqCounts	0.000644365902619043	0.491
Aspnomiu	totalBases	0.000335473060264939	0.453
Aspnovof	avgLen	0.00184069106070252	0.458
Aspnovof	complete	0.0315310324070547	0.024
Aspnovof	GC	0.0269053955416688	0.102
Aspnovof	L50	0.00379081086033654	0.15
Aspnovof	maxLen	0.0145624441563261	0.169
Aspnovof	medianLen	-0.0053599705618637	0.804
Aspnovof	minLen	-0.00261445764872219	0.833
Aspnovof	n_seg	0.000330267976587056	0.562
Aspnovof	N50	0.0144116159147214	0.121
Aspnovof	proteins	0.00475843080835295	0.334
Aspnovof	seqCounts	0.00382785532879898	0.173
Aspnovof	totalBases	-6.11919173768568e-05	0.503
Aspnovop	avgLen	-0.0103958366502745	0.81
Aspnovop	complete	0.058847416942209	0.015
Aspnovop	GC	0.0117883413423319	0.22
Aspnovop	L50	0.0027002264483801	0.284
Aspnovop	maxLen	-0.000969223474087395	0.554
Aspnovop	medianLen	-0.0100411929889024	0.865
Aspnovop	minLen	-0.00423132195914754	0.874
Aspnovop	n_seg	0.00298817832404732	0.374
Aspnovop	N50	-0.000283294270490669	0.54
Aspnovop	proteins	0.0535997671264189	0.022
Aspnovop	seqCounts	0.00241800586668794	0.313
Aspnovop	totalBases	0.00195928693134245	0.321
Aspochra	avgLen	0.00497217735216536	0.27
Aspochra	complete	0.047440243210096	0.011
Aspochra	GC	-0.0296836857229429	0.896
Aspochra	L50	0.00428718847282151	0.169
Aspochra	maxLen	0.0536852382322959	0.017
Aspochra	medianLen	-0.00174968024184673	0.677
Aspochra	minLen	0.00123399481789375	0.458
Aspochra	n_seg	0.0102852454214693	0.058
Aspochra	N50	0.0201846504288685	0.059
Aspochra	proteins	-0.00782862608692125	0.719
Aspochra	seqCounts	0.00342876443954119	0.217
Aspochra	totalBases	-0.000389724350572382	0.565
Asporyza	avgLen	0.38901238666768	0.001
Asporyza	complete	0.0633320576647631	0.018
Asporyza	GC	0.0135017066113318	0.235
Asporyza	L50	0.00551104325227898	0.079
Asporyza	maxLen	0.0735039202008017	0.014
Asporyza	medianLen	0.524445824012446	0.001
Asporyza	minLen	-0.0327304555192255	0.978
Asporyza	n_seg	0.00210236929390703	0.409
Asporyza	N50	0.0978616094091921	0.012
Asporyza	proteins	0.0222853074990554	0.137
Asporyza	seqCounts	0.0088263171135111	0.024
Asporyza	totalBases	0.000910904266884916	0.407
Aspparas	avgLen	-0.0031314397981861	0.69
Aspparas	complete	0.0590187026482509	0.015
Aspparas	GC	0.0112164452467843	0.237
Aspparas	L50	0.00333340956971693	0.224
Aspparas	maxLen	0.00224170646381596	0.424
Aspparas	medianLen	-0.00393107663289105	0.744
Aspparas	minLen	-0.00217582375023663	0.828
Aspparas	n_seg	0.00324550878224026	0.377
Aspparas	N50	0.00414679339516185	0.392
Aspparas	proteins	0.0501533132930002	0.036
Aspparas	seqCounts	0.00616983236066166	0.083
Aspparas	totalBases	0.00124518817917824	0.355
Aspphoen	avgLen	0.00535730817500084	0.266
Aspphoen	complete	0.0671864477581626	0.011
Aspphoen	GC	0.0330493793321915	0.066
Aspphoen	L50	0.0066297922264779	0.039
Aspphoen	maxLen	0.0171494394226185	0.14
Aspphoen	medianLen	0.000444867364612869	0.537
Aspphoen	minLen	0.00171782898834041	0.407
Aspphoen	n_seg	-0.00205430703749473	0.711
Aspphoen	N50	0.00475230252323033	0.341
Aspphoen	proteins	0.0176002855939914	0.153
Aspphoen	seqCounts	0.00971621075757834	0.026
Aspphoen	totalBases	0.000144689533858593	0.475
Asppiper	avgLen	0.00591376221931705	0.246
Asppiper	complete	0.0600897040769282	0.021
Asppiper	GC	0.0246435076954197	0.105
Asppiper	L50	0.00633767179755422	0.035
Asppiper	maxLen	0.021290136969826	0.107
Asppiper	medianLen	0.000781377357975417	0.539
Asppiper	minLen	0.00141087706765136	0.451
Asppiper	n_seg	-0.00145443556322398	0.669
Asppiper	N50	0.000358396591987045	0.488
Asppiper	proteins	0.0166026275107497	0.124
Asppiper	seqCounts	0.00855077279541968	0.022
Asppiper	totalBases	4.57387892939123e-05	0.518
Asppseud1	avgLen	-0.00347711191825486	0.685
Asppseud1	complete	0.0589615349668746	0.012
Asppseud1	GC	0.0079724607093579	0.301
Asppseud1	L50	0.00163987992489985	0.406
Asppseud1	maxLen	0.00487988405139382	0.34
Asppseud1	medianLen	-0.00458567988274474	0.759
Asppseud1	minLen	-0.00193052744178732	0.79
Asppseud1	n_seg	0.00182794742107543	0.465
Asppseud1	N50	0.00587408417169692	0.333
Asppseud1	proteins	0.0493130750088453	0.022
Asppseud1	seqCounts	0.0046382366762473	0.146
Asppseud1	totalBases	0.00163039614483852	0.362
Asppseud2	avgLen	-0.00331297119397967	0.685
Asppseud2	complete	0.0570879349749649	0.016
Asppseud2	GC	0.0166523359168464	0.193
Asppseud2	L50	0.0019940085893845	0.365
Asppseud2	maxLen	0.00378027835127282	0.362
Asppseud2	medianLen	-0.00479968333239704	0.78
Asppseud2	minLen	-0.00168448567504825	0.773
Asppseud2	n_seg	0.00128640045583545	0.474
Asppseud2	N50	0.00474651393310813	0.332
Asppseud2	proteins	0.0352689968317133	0.056
Asppseud2	seqCounts	0.00467917408188327	0.132
Asppseud2	totalBases	0.000761019238497909	0.399
Asppseud3	avgLen	-0.00451943195049321	0.73
Asppseud3	complete	0.0635922591269481	0.019
Asppseud3	GC	0.0112126165447157	0.203
Asppseud3	L50	0.00311599949123879	0.232
Asppseud3	maxLen	0.00146835786683949	0.444
Asppseud3	medianLen	-0.00584626530769144	0.776
Asppseud3	minLen	-0.00278134174419321	0.807
Asppseud3	n_seg	0.00168422919452381	0.454
Asppseud3	N50	0.00259986034763407	0.383
Asppseud3	proteins	0.0421043521402907	0.023
Asppseud3	seqCounts	0.0060953624849338	0.066
Asppseud3	totalBases	0.00110292763410695	0.373
Asprambe	avgLen	-0.0143147154294955	0.894
Asprambe	complete	0.0232195730373571	0.051
Asprambe	GC	-0.0096334401833115	0.745
Asprambe	L50	-0.00919446424124173	0.931
Asprambe	maxLen	-0.0745181681513362	0.991
Asprambe	medianLen	-0.00191748254159336	0.667
Asprambe	minLen	0.00124421841744127	0.45
Asprambe	n_seg	-0.00214007780084741	0.69
Asprambe	N50	-0.0364888734092884	0.958
Asprambe	proteins	-0.0166362178218392	0.846
Asprambe	seqCounts	-0.0259226308191612	0.985
Asprambe	totalBases	-0.000629466466991229	0.607
Asprube	avgLen	-0.00535826725626457	0.775
Asprube	complete	0.0408914830924241	0.021
Asprube	GC	0.0247954890961825	0.081
Asprube	L50	0.00441289177919325	0.09
Asprube	maxLen	-0.015092875706925	0.855
Asprube	medianLen	-0.0029139632011669	0.722
Asprube	minLen	0.000539339233119663	0.543
Asprube	n_seg	-0.002459296585076	0.718
Asprube	N50	-0.0128973316455295	0.859
Asprube	proteins	-0.00172433261221565	0.589
Asprube	seqCounts	0.005771586992474	0.07
Asprube	totalBases	0.000138948010192301	0.485
Aspsacch	avgLen	-0.00195575094833569	0.629
Aspsacch	complete	0.0580614129556914	0.015
Aspsacch	GC	0.0484800729457802	0.025
Aspsacch	L50	0.00590375844944644	0.065
Aspsacch	maxLen	-0.00895384947346427	0.774
Aspsacch	medianLen	-0.000884001114768781	0.612
Aspsacch	minLen	0.00154590840515752	0.415
Aspsacch	n_seg	0.00111140527574041	0.427
Aspsacch	N50	-0.00629295843920407	0.728
Aspsacch	proteins	-0.00270827691753079	0.635
Aspsacch	seqCounts	0.0087224746135133	0.03
Aspsacch	totalBases	-0.000703021338224843	0.603
Aspscler1	avgLen	-0.0125021535842426	0.893
Aspscler1	complete	-0.0118534530600652	0.848
Aspscler1	GC	0.00361676527177595	0.361
Aspscler1	L50	-0.00384180651350595	0.847
Aspscler1	maxLen	-0.0372618544263648	0.975
Aspscler1	medianLen	-0.00596591863093038	0.851
Aspscler1	minLen	0.000262462326189472	0.55
Aspscler1	n_seg	-0.0024447361804411	0.697
Aspscler1	N50	-0.0223305630272478	0.935
Aspscler1	proteins	0.00373044848789551	0.325
Aspscler1	seqCounts	-0.00569848455948905	0.896
Aspscler1	totalBases	0.000382498790322591	0.421
Aspscler2	avgLen	-0.00276364957713103	0.672
Aspscler2	complete	0.0616450368391896	0.013
Aspscler2	GC	0.024964465881895	0.079
Aspscler2	L50	0.00476935686004662	0.112
Aspscler2	maxLen	-0.0111238745332952	0.766
Aspscler2	medianLen	-0.000591286411865933	0.621
Aspscler2	minLen	0.0016576670206732	0.398
Aspscler2	n_seg	0.0174192549370653	0.022
Aspscler2	N50	-0.0110774066516744	0.813
Aspscler2	proteins	0.0203533265161426	0.132
Aspscler2	seqCounts	0.00850253605879998	0.034
Aspscler2	totalBases	0.000385629309098559	0.449
Aspscler3	avgLen	-0.00135875821250585	0.63
Aspscler3	complete	0.0572979650164179	0.017
Aspscler3	GC	0.0342476896248887	0.051
Aspscler3	L50	0.00615328540969986	0.051
Aspscler3	maxLen	-0.00499280236637791	0.692
Aspscler3	medianLen	-0.000602841801417795	0.607
Aspscler3	minLen	0.00166317964136539	0.383
Aspscler3	n_seg	0.0105366694034647	0.049
Aspscler3	N50	-0.00350657160509744	0.681
Aspscler3	proteins	0.0181172957343506	0.139
Aspscler3	seqCounts	0.00791730603407735	0.05
Aspscler3	totalBases	0.000310309989992086	0.452
Aspsergi	avgLen	-0.010448699324804	0.823
Aspsergi	complete	0.0659170037336382	0.011
Aspsergi	GC	0.0139852111185004	0.186
Aspsergi	L50	0.00351865311747962	0.213
Aspsergi	maxLen	-0.00339342348369807	0.629
Aspsergi	medianLen	-0.0111093243182852	0.871
Aspsergi	minLen	-0.00600187357362386	0.909
Aspsergi	n_seg	0.00273733517760326	0.379
Aspsergi	N50	-0.00274371415172903	0.628
Aspsergi	proteins	0.0475247312462414	0.029
Aspsergi	seqCounts	0.00639409666559994	0.083
Aspsergi	totalBases	0.0011607511263529	0.343
Aspsteyn	avgLen	0.0484520444494518	0.015
Aspsteyn	complete	0.0601192701608979	0.015
Aspsteyn	GC	0.0278206204084981	0.093
Aspsteyn	L50	0.00590996407198306	0.056
Aspsteyn	maxLen	0.0964471716642674	0.004
Aspsteyn	medianLen	-0.0267399804119184	0.964
Aspsteyn	minLen	-0.000427571235411904	0.687
Aspsteyn	n_seg	0.0026580423730512	0.349
Aspsteyn	N50	0.0935650382862431	0.004
Aspsteyn	proteins	0.0246959299294047	0.085
Aspsteyn	seqCounts	0.00817618472800466	0.055
Aspsteyn	totalBases	0.000487836077025313	0.43
Aspsydow	avgLen	-0.00144276317584291	0.621
Aspsydow	complete	0.0571457895374149	0.019
Aspsydow	GC	0.0379211122034063	0.054
Aspsydow	L50	0.00614269449349924	0.032
Aspsydow	maxLen	0.0998382694559131	0.004
Aspsydow	medianLen	-0.000375613126596778	0.591
Aspsydow	minLen	0.00127289448147833	0.459
Aspsydow	n_seg	-0.00399249626189032	0.767
Aspsydow	N50	0.0403497139833589	0.018
Aspsydow	proteins	0.0235455199284358	0.082
Aspsydow	seqCounts	0.00782106549149244	0.035
Aspsydow	totalBases	-9.12081369797797e-05	0.532
Asptaich	avgLen	-0.0112982638157201	0.876
Asptaich	complete	0.0516093885622398	0.013
Asptaich	GC	0.0626115482728965	0.014
Asptaich	L50	0.0031952248395228	0.221
Asptaich	maxLen	-0.036413550174743	0.962
Asptaich	medianLen	-0.00675098351968454	0.839
Asptaich	minLen	0.00049659424101664	0.545
Asptaich	n_seg	-0.000605811589820475	0.574
Asptaich	N50	-0.020151231318138	0.918
Asptaich	proteins	-0.0046187167906747	0.672
Asptaich	seqCounts	0.00618130404174732	0.075
Asptaich	totalBases	-0.000325401901967319	0.564
Asptamar	avgLen	-0.00890740325710615	0.814
Asptamar	complete	0.0625153612849019	0.007
Asptamar	GC	0.00821325929141135	0.263
Asptamar	L50	0.00240608779053446	0.298
Asptamar	maxLen	-0.0023695093814593	0.614
Asptamar	medianLen	-0.00903490004428242	0.846
Asptamar	minLen	-0.00385748602945199	0.854
Asptamar	n_seg	0.00149935714462015	0.426
Asptamar	N50	-0.000319914642468723	0.55
Asptamar	proteins	0.0410361609381888	0.021
Asptamar	seqCounts	0.00522534584793753	0.123
Asptamar	totalBases	0.00115435635588257	0.382
Asptanne	avgLen	0.0667909895203621	0.012
Asptanne	complete	0.0337473492415313	0.025
Asptanne	GC	0.00808816872406052	0.253
Asptanne	L50	0.00590996407198306	0.063
Asptanne	maxLen	0.0902292355434538	0.005
Asptanne	medianLen	-0.000564979836071984	0.604
Asptanne	minLen	-0.000345913871071839	0.671
Asptanne	n_seg	-0.000817608716686938	0.596
Asptanne	N50	0.0969339526766598	0.002
Asptanne	proteins	0.0132048563557305	0.173
Asptanne	seqCounts	0.00829745472032595	0.034
Asptanne	totalBases	0.000590771046947842	0.408
Aspterre	avgLen	0.0172804233629169	0.031
Aspterre	complete	0.0472951132780019	0.014
Aspterre	GC	0.0805082557313628	0.004
Aspterre	L50	0.00571148243993411	0.064
Aspterre	maxLen	0.00902933310958982	0.215
Aspterre	medianLen	0.0181100038632678	0.022
Aspterre	minLen	0.000367357181659282	0.54
Aspterre	n_seg	-0.00475123871813012	0.8
Aspterre	N50	0.0149779147502692	0.088
Aspterre	proteins	0.000304129753083321	0.474
Aspterre	seqCounts	0.00801797920161551	0.04
Aspterre	totalBases	-0.000360313691439137	0.566
Asptherm	avgLen	-0.0105000540752598	0.86
Asptherm	complete	0.0498945918551216	0.015
Asptherm	GC	0.0441329817334214	0.014
Asptherm	L50	-0.000599809332143947	0.646
Asptherm	maxLen	-0.0371273721020602	0.971
Asptherm	medianLen	-0.00554384219274553	0.813
Asptherm	minLen	-0.00112202795490235	0.701
Asptherm	n_seg	-0.00486853643624323	0.796
Asptherm	N50	-0.0249039875522471	0.939
Asptherm	proteins	-0.00357088490985173	0.657
Asptherm	seqCounts	0.00268733025939631	0.25
Asptherm	totalBases	-4.14804397259214e-05	0.507
Asptrans	avgLen	-0.00331131357227781	0.715
Asptrans	complete	0.0600386857868293	0.01
Asptrans	GC	0.0105942656023249	0.258
Asptrans	L50	0.00325290352465361	0.223
Asptrans	maxLen	0.00176022704498043	0.434
Asptrans	medianLen	-0.00448389787972288	0.75
Asptrans	minLen	-0.00217440205213676	0.827
Asptrans	n_seg	0.00306727440587871	0.396
Asptrans	N50	0.0041126222117012	0.378
Asptrans	proteins	0.0549244769754596	0.034
Asptrans	seqCounts	0.00606013449708456	0.087
Asptrans	totalBases	0.0015128293963938	0.363
Asptubin	avgLen	0.0208853533204973	0.021
Asptubin	complete	0.062962470916194	0.019
Asptubin	GC	0.0264829919327332	0.115
Asptubin	L50	0.00669746179600329	0.037
Asptubin	maxLen	0.0463314389011289	0.019
Asptubin	medianLen	-0.00322290670593011	0.743
Asptubin	minLen	-0.00699402719926772	0.911
Asptubin	n_seg	-0.00225434925885264	0.701
Asptubin	N50	0.0180810111065819	0.087
Asptubin	proteins	0.0107895182167929	0.201
Asptubin	seqCounts	0.00981955440052942	0.02
Asptubin	totalBases	-2.54241327107059e-06	0.5
Aspturco	avgLen	-0.00703972321812746	0.822
Aspturco	complete	0.0434539666903609	0.018
Aspturco	GC	-0.00558806743872868	0.693
Aspturco	L50	-0.000220103134307753	0.608
Aspturco	maxLen	-0.0177633955592934	0.853
Aspturco	medianLen	-0.00462555878729206	0.764
Aspturco	minLen	-0.00128653530962412	0.763
Aspturco	n_seg	0.00151618030542876	0.414
Aspturco	N50	-0.0132760508860045	0.838
Aspturco	proteins	-0.00534348220122707	0.692
Aspturco	seqCounts	0.000462420777216879	0.501
Aspturco	totalBases	2.49386291775048e-05	0.495
Aspudaga	avgLen	-0.00866864465790076	0.831
Aspudaga	complete	0.0495066809283536	0.018
Aspudaga	GC	0.0405029972729968	0.035
Aspudaga	L50	-0.00146537762328705	0.724
Aspudaga	maxLen	-0.0217206526731934	0.886
Aspudaga	medianLen	-0.00600771006599458	0.823
Aspudaga	minLen	-0.00247133653435265	0.815
Aspudaga	n_seg	-0.00235174890610883	0.711
Aspudaga	N50	-0.015021716465611	0.854
Aspudaga	proteins	-0.00144850777746331	0.59
Aspudaga	seqCounts	-0.00396434148510308	0.84
Aspudaga	totalBases	-4.48280012362312e-05	0.509
Aspustu	avgLen	-0.0100097673672373	0.838
Aspustu	complete	0.0373427308759349	0.026
Aspustu	GC	0.0532926728818569	0.016
Aspustu	L50	0.00367169571248924	0.189
Aspustu	maxLen	-0.0391904483062992	0.957
Aspustu	medianLen	-0.00111893963077826	0.642
Aspustu	minLen	0.0012802073170605	0.451
Aspustu	n_seg	-0.00671883743542612	0.839
Aspustu	N50	-0.0334802425281847	0.953
Aspustu	proteins	-0.11443495258674	1
Aspustu	seqCounts	0.00320933073718625	0.244
Aspustu	totalBases	0.000634303095891182	0.416
Aspuvaru	avgLen	-0.00148880161157663	0.608
Aspuvaru	complete	0.0582215304986344	0.013
Aspuvaru	GC	0.0514241461721465	0.016
Aspuvaru	L50	0.00442213241214861	0.134
Aspuvaru	maxLen	-0.0126914618496013	0.836
Aspuvaru	medianLen	-0.000419753695829206	0.574
Aspuvaru	minLen	0.00155213383643251	0.41
Aspuvaru	n_seg	0.00599468800226885	0.162
Aspuvaru	N50	-0.00459819213410357	0.69
Aspuvaru	proteins	0.0137983024490973	0.157
Aspuvaru	seqCounts	0.00783467033651844	0.04
Aspuvaru	totalBases	0.000142637982193184	0.473
Aspvaden	avgLen	0.0052509199703764	0.242
Aspvaden	complete	0.0672087650728155	0.015
Aspvaden	GC	0.0304582331790188	0.062
Aspvaden	L50	0.00681660048182319	0.04
Aspvaden	maxLen	0.0328298238524549	0.027
Aspvaden	medianLen	0.00177701541502605	0.452
Aspvaden	minLen	0.00147582669600123	0.442
Aspvaden	n_seg	-0.00212092895180511	0.683
Aspvaden	N50	-0.0016780697342434	0.596
Aspvaden	proteins	0.0183250242898841	0.114
Aspvaden	seqCounts	0.00992226629699337	0.025
Aspvaden	totalBases	0.000121687282581659	0.47
Aspversi	avgLen	0.00425790545483016	0.313
Aspversi	complete	0.0571457895374149	0.016
Aspversi	GC	0.0388663586131893	0.053
Aspversi	L50	0.00614269449349924	0.034
Aspversi	maxLen	0.0900190192446723	0.007
Aspversi	medianLen	-0.000363301663885859	0.593
Aspversi	minLen	0.00127146291063286	0.452
Aspversi	n_seg	-0.00596274794348507	0.824
Aspversi	N50	0.0447144207798814	0.014
Aspversi	proteins	0.0218709596126898	0.099
Aspversi	seqCounts	0.00806212369233349	0.033
Aspversi	totalBases	-0.000300715939408424	0.551
Aspviola	avgLen	-0.000987529226492105	0.613
Aspviola	complete	0.0523273653465434	0.023
Aspviola	GC	0.0512871302634988	0.046
Aspviola	L50	0.00352883308631824	0.222
Aspviola	maxLen	-0.00849356492195779	0.744
Aspviola	medianLen	-0.000193540506492563	0.614
Aspviola	minLen	0.00159000920796084	0.424
Aspviola	n_seg	0.00326217942441461	0.315
Aspviola	N50	-0.000937933972545451	0.56
Aspviola	proteins	0.0145067378945247	0.212
Aspviola	seqCounts	0.0073748666005105	0.05
Aspviola	totalBases	0.000186817922499919	0.505
Aspwelwi	avgLen	-0.0149054765041432	0.886
Aspwelwi	complete	0.0660088803974232	0.01
Aspwelwi	GC	0.0348972091161017	0.063
Aspwelwi	L50	0.00620691890049777	0.044
Aspwelwi	maxLen	-0.00283875132086842	0.64
Aspwelwi	medianLen	-0.0016547854081732	0.665
Aspwelwi	minLen	0.00172304046380247	0.395
Aspwelwi	n_seg	-0.00159879379403109	0.663
Aspwelwi	N50	-0.0148902870264667	0.829
Aspwelwi	proteins	0.0302824641317498	0.076
Aspwelwi	seqCounts	0.00707408035305772	0.066
Aspwelwi	totalBases	0.000567219062930363	0.416
Aspwenti	avgLen	0.0205641314834185	0.022
Aspwenti	complete	0.0533810044403319	0.015
Aspwenti	GC	0.0170720437188414	0.091
Aspwenti	L50	0.00489423874346488	0.085
Aspwenti	maxLen	0.0605620053483993	0.009
Aspwenti	medianLen	-0.00524038447016648	0.792
Aspwenti	minLen	0.000282220371031479	0.543
Aspwenti	n_seg	-0.00305951000568265	0.743
Aspwenti	N50	0.0625999356513567	0.004
Aspwenti	proteins	0.0109562670814679	0.176
Aspwenti	seqCounts	0.00523141015627836	0.102
Aspwenti	totalBases	2.09222285006811e-05	0.471
Aulheder	avgLen	-0.00717048064970233	0.845
Aulheder	complete	0.0103791931613864	0.092
Aulheder	GC	0.0674718427866827	0.004
Aulheder	L50	-0.000372412518447713	0.655
Aulheder	maxLen	-0.0144295803165736	0.863
Aulheder	medianLen	-0.00385501769825326	0.821
Aulheder	minLen	0.000895760764978141	0.389
Aulheder	n_seg	-0.0208287444099965	0.976
Aulheder	N50	-0.0111882911038947	0.873
Aulheder	proteins	0.0125200732426104	0.135
Aulheder	seqCounts	0.00123382241947848	0.343
Aulheder	totalBases	-0.0022201607964543	0.743
Aurampl	avgLen	0.0025406502647152	0.395
Aurampl	complete	-0.000170731902167802	0.561
Aurampl	GC	0.213098236306493	0.001
Aurampl	L50	0.000321373451178708	0.531
Aurampl	maxLen	0.0865880924556588	0.007
Aurampl	medianLen	0.00844810824213653	0.13
Aurampl	minLen	0.00608545221382829	0.016
Aurampl	n_seg	0.0236201387401684	0.023
Aurampl	N50	-0.00288157656620683	0.629
Aurampl	proteins	0.256012041665884	0.001
Aurampl	seqCounts	-0.000672213263689126	0.635
Aurampl	totalBases	0.0517788517814244	0.008
Aurmelan	avgLen	-0.0074020154000551	0.828
Aurmelan	complete	-0.0101540867981668	0.84
Aurmelan	GC	0.0374274195284749	0.032
Aurmelan	L50	0.000554485974188498	0.52
Aurmelan	maxLen	0.00489081922781798	0.323
Aurmelan	medianLen	-0.0069694542149745	0.886
Aurmelan	minLen	-0.000407501567370693	0.737
Aurmelan	n_seg	-0.0110134633909454	0.924
Aurmelan	N50	-0.00341895976511226	0.688
Aurmelan	proteins	0.000898084364572159	0.428
Aurmelan	seqCounts	0.00206309018454481	0.278
Aurmelan	totalBases	-0.00193983207063874	0.707
Aurnamib	avgLen	0.00293267949978435	0.304
Aurnamib	complete	-0.00896642168012138	0.812
Aurnamib	GC	0.0500563186867375	0.015
Aurnamib	L50	0.000548252613624975	0.502
Aurnamib	maxLen	0.00268465162261292	0.398
Aurnamib	medianLen	0.000379766568149074	0.575
Aurnamib	minLen	-0.000387094994336052	0.739
Aurnamib	n_seg	-0.0113289533402917	0.925
Aurnamib	N50	-0.000279651232306454	0.57
Aurnamib	proteins	-0.000434922599251535	0.536
Aurnamib	seqCounts	0.0021093222525847	0.277
Aurnamib	totalBases	-0.0022150314032694	0.739
Aurpullu	avgLen	-0.00706298963493719	0.818
Aurpullu	complete	-0.00944851740795094	0.828
Aurpullu	GC	0.0390751516235795	0.024
Aurpullu	L50	0.000537805795356261	0.499
Aurpullu	maxLen	0.0042397448042326	0.314
Aurpullu	medianLen	-0.00664733629698971	0.85
Aurpullu	minLen	-0.000400300693361809	0.739
Aurpullu	n_seg	-0.00903526711327233	0.904
Aurpullu	N50	0.000661093628457115	0.481
Aurpullu	proteins	0.00589348280633742	0.267
Aurpullu	seqCounts	0.00198437645900816	0.3
Aurpullu	totalBases	-0.00112246530380934	0.669
Aursubgl1	avgLen	-0.00150728533820572	0.638
Aursubgl1	complete	-0.00905808188994379	0.811
Aursubgl1	GC	0.0466568081139963	0.021
Aursubgl1	L50	0.00054394256701513	0.495
Aursubgl1	maxLen	-0.00111766389523564	0.578
Aursubgl1	medianLen	-0.00182485777731044	0.712
Aursubgl1	minLen	-0.000398795294805657	0.726
Aursubgl1	n_seg	-0.0119582279192797	0.939
Aursubgl1	N50	-0.00356637843943864	0.714
Aursubgl1	proteins	0.00206269466247204	0.359
Aursubgl1	seqCounts	0.00203723634787903	0.273
Aursubgl1	totalBases	-0.00241272269816313	0.731
Aursubgl2	avgLen	0.0151098281692446	0.033
Aursubgl2	complete	-0.0109487878704525	0.872
Aursubgl2	GC	0.222456416660234	0.001
Aursubgl2	L50	-0.00274416807007834	0.805
Aursubgl2	maxLen	0.000118282874565988	0.508
Aursubgl2	medianLen	0.00913972366115202	0.049
Aursubgl2	minLen	0.0048108257841291	0.013
Aursubgl2	n_seg	0.0196702753170228	0.008
Aursubgl2	N50	0.0156087417781603	0.072
Aursubgl2	proteins	0.47823951958285	0.001
Aursubgl2	seqCounts	0.000900980220342088	0.426
Aursubgl2	totalBases	0.0995572372535703	0.003
Babinosi	avgLen	0.00302348913176909	0.272
Babinosi	complete	-0.0592680961626791	0.993
Babinosi	GC	-0.0519586644687574	0.996
Babinosi	L50	0.00819486447770217	0.024
Babinosi	maxLen	-0.0169293504819154	0.919
Babinosi	medianLen	0.000573259842528582	0.439
Babinosi	minLen	-0.00484641469607209	0.933
Babinosi	n_seg	0.0255777600483185	0.011
Babinosi	N50	0.00619230279091003	0.188
Babinosi	proteins	0.248949189025566	0.001
Babinosi	seqCounts	0.00713889272791532	0.035
Babinosi	totalBases	0.0840111758502034	0.002
Barcalif	avgLen	0.0171494674839586	0.028
Barcalif	complete	-0.00861754494131845	0.79
Barcalif	GC	0.145651721902747	0.001
Barcalif	L50	0.00774304998769745	0.02
Barcalif	maxLen	0.0452641736022701	0.011
Barcalif	medianLen	0.00619700098045471	0.096
Barcalif	minLen	-0.00148963070218724	0.764
Barcalif	n_seg	0.0222955216672748	0.011
Barcalif	N50	0.025213189221917	0.024
Barcalif	proteins	0.184625092530237	0.001
Barcalif	seqCounts	0.00560845770767083	0.069
Barcalif	totalBases	0.0767994807235371	0.006
Barhawai	avgLen	0.0167582828232975	0.036
Barhawai	complete	-0.0108941351481434	0.819
Barhawai	GC	0.0895842285956134	0.01
Barhawai	L50	0.00715056897641901	0.018
Barhawai	maxLen	0.044721830562191	0.02
Barhawai	medianLen	0.00634149857949222	0.096
Barhawai	minLen	-0.00122564836953152	0.758
Barhawai	n_seg	0.0220004886905075	0.016
Barhawai	N50	0.0320975065165829	0.023
Barhawai	proteins	0.194375361964068	0.001
Barhawai	seqCounts	0.00578991594783376	0.064
Barhawai	totalBases	0.0780281815009003	0.006
Barpopul	avgLen	0.0181498340297278	0.033
Barpopul	complete	-0.0108941351481434	0.835
Barpopul	GC	0.0915409538176621	0.008
Barpopul	L50	0.00751992174933987	0.021
Barpopul	maxLen	0.0450678403957303	0.024
Barpopul	medianLen	0.00638516279186004	0.093
Barpopul	minLen	-0.00123073375526957	0.759
Barpopul	n_seg	0.0199129787949828	0.019
Barpopul	N50	0.0272163596185444	0.028
Barpopul	proteins	0.186606395796434	0.002
Barpopul	seqCounts	0.00313568877163826	0.203
Barpopul	totalBases	0.0754459824929627	0.006
Barprate	avgLen	0.0183430469203573	0.031
Barprate	complete	-0.000642990888064729	0.572
Barprate	GC	0.251427063565309	0.001
Barprate	L50	0.00711977310485187	0.019
Barprate	maxLen	0.0520198893793483	0.013
Barprate	medianLen	0.00666229139923161	0.088
Barprate	minLen	-0.00115126393695235	0.765
Barprate	n_seg	0.0229026735615746	0.015
Barprate	N50	0.0302598558122437	0.032
Barprate	proteins	0.177953717597957	0.002
Barprate	seqCounts	0.00461384150098581	0.144
Barprate	totalBases	0.0728104673570239	0.006
Barsalic	avgLen	0.0179974167301114	0.04
Barsalic	complete	-0.000108805471672267	0.538
Barsalic	GC	0.241772169234425	0.001
Barsalic	L50	0.00787220779178375	0.018
Barsalic	maxLen	0.0465379671247557	0.013
Barsalic	medianLen	0.00666507327106212	0.082
Barsalic	minLen	-0.00115126393695235	0.758
Barsalic	n_seg	0.022751562236671	0.014
Barsalic	N50	0.0178491826755032	0.056
Barsalic	proteins	0.18743339594653	0.002
Barsalic	seqCounts	0.00542358505808131	0.08
Barsalic	totalBases	0.0774286423571956	0.004
Basmeris	avgLen	0.0130533901602167	0.035
Basmeris	complete	0.105387023915317	0.002
Basmeris	GC	0.0182401052648725	0.061
Basmeris	L50	0.0472573515173731	0.002
Basmeris	maxLen	0.0347896729327383	0.015
Basmeris	medianLen	0.00684332900057747	0.07
Basmeris	minLen	0.0034099122480826	0.046
Basmeris	n_seg	0.00289117926791782	0.238
Basmeris	N50	0.027711788861798	0.013
Basmeris	proteins	0.0787022614730333	0.005
Basmeris	seqCounts	0.00234376275833644	0.228
Basmeris	totalBases	0.217061664742291	0.001
Batdendr	avgLen	0.00726867465516679	0.136
Batdendr	complete	0.647632750726972	0.001
Batdendr	GC	-0.00585353840315001	0.72
Batdendr	L50	-0.017487923133084	0.974
Batdendr	maxLen	-0.0471676282284137	0.979
Batdendr	medianLen	0.00611484859278711	0.07
Batdendr	minLen	0.0025805295461127	0.048
Batdendr	n_seg	0.00909376007450151	0.026
Batdendr	N50	-0.0103333195271134	0.81
Batdendr	proteins	-0.00574254043109949	0.717
Batdendr	seqCounts	-0.010980050098139	0.945
Batdendr	totalBases	-0.0101627201204014	0.923
Batsalam	avgLen	0.0114506887935804	0.036
Batsalam	complete	0.659887121365098	0.001
Batsalam	GC	0.00129155084600277	0.423
Batsalam	L50	0.0517863672963335	0.003
Batsalam	maxLen	0.0137232404521117	0.132
Batsalam	medianLen	0.00617775058687464	0.078
Batsalam	minLen	0.00260509612679616	0.041
Batsalam	n_seg	0.00924189580933669	0.023
Batsalam	N50	0.0172344729213085	0.058
Batsalam	proteins	0.000943178255342152	0.429
Batsalam	seqCounts	0.0131157267428228	0.011
Batsalam	totalBases	-0.00199607384015879	0.728
Baupanam	avgLen	0.00391057537158712	0.313
Baupanam	complete	-0.0206258257905179	0.906
Baupanam	GC	0.124429216338992	0.002
Baupanam	L50	-0.00326381305840989	0.854
Baupanam	maxLen	9.69282289485277e-05	0.496
Baupanam	medianLen	0.00260043351571173	0.385
Baupanam	minLen	-0.00111163806522911	0.784
Baupanam	n_seg	-0.00898823040914338	0.912
Baupanam	N50	-0.000109570578163507	0.52
Baupanam	proteins	0.000863170921799201	0.431
Baupanam	seqCounts	-0.0024807491859939	0.81
Baupanam	totalBases	-0.0034558413841613	0.784
Beabassi	avgLen	-0.00212109855267939	0.647
Beabassi	complete	0.0206983602438242	0.043
Beabassi	GC	0.0854345852577626	0.007
Beabassi	L50	-0.00115217522125313	0.718
Beabassi	maxLen	-0.00432819109066775	0.665
Beabassi	medianLen	0.00543887702487808	0.157
Beabassi	minLen	0.00309469243994775	0.082
Beabassi	n_seg	0.00302313347081009	0.292
Beabassi	N50	-0.0138663216414788	0.862
Beabassi	proteins	2.17622181069416e-05	0.469
Beabassi	seqCounts	-0.0020563289643787	0.77
Beabassi	totalBases	-0.00121503838397489	0.673
Bifadela	avgLen	0.0128279266084476	0.054
Bifadela	complete	0.033041085777545	0.01
Bifadela	GC	-0.0134046326309571	0.859
Bifadela	L50	-0.0352999523847779	0.994
Bifadela	maxLen	0.0205280234306314	0.041
Bifadela	medianLen	0.00794806236479361	0.037
Bifadela	minLen	0.00339001410239753	0.034
Bifadela	n_seg	-0.00859024068892442	0.908
Bifadela	N50	0.0237890512212902	0.021
Bifadela	proteins	-0.0692458334381592	0.994
Bifadela	seqCounts	-0.022910717114319	0.982
Bifadela	totalBases	-0.0702771794170193	0.992
Bimnozel	avgLen	0.0010953770598883	0.463
Bimnozel	complete	0.0160271663722975	0.1
Bimnozel	GC	-0.0296420518834561	0.928
Bimnozel	L50	0.0042643815201479	0.162
Bimnozel	maxLen	0.00751916525617261	0.255
Bimnozel	medianLen	0.00805219278602726	0.118
Bimnozel	minLen	0.00410148255626507	0.039
Bimnozel	n_seg	0.492849279480129	0.001
Bimnozel	N50	-0.0107265493122848	0.802
Bimnozel	proteins	0.163019309562061	0.004
Bimnozel	seqCounts	0.0075684667554942	0.056
Bimnozel	totalBases	0.0478733972113176	0.009
Bipmaydi	avgLen	0.00584092576748653	0.332
Bipmaydi	complete	0.0303809895568052	0.049
Bipmaydi	GC	0.0580990575282331	0.039
Bipmaydi	L50	0.00613152455274829	0.081
Bipmaydi	maxLen	0.000693518656521829	0.486
Bipmaydi	medianLen	0.0113366921028512	0.053
Bipmaydi	minLen	0.00419592639507633	0.038
Bipmaydi	n_seg	-0.0122077257612716	0.87
Bipmaydi	N50	-0.00213844853185238	0.62
Bipmaydi	proteins	0.0389777741023866	0.081
Bipmaydi	seqCounts	0.00861194686225366	0.04
Bipmaydi	totalBases	-0.00110222702798955	0.6
Biporyza	avgLen	0.00880761645290881	0.22
Biporyza	complete	0.0278594782000589	0.034
Biporyza	GC	0.054643758917958	0.039
Biporyza	L50	0.00191802097413291	0.391
Biporyza	maxLen	-0.0199229541306517	0.869
Biporyza	medianLen	0.0103889504274572	0.064
Biporyza	minLen	0.0040772407701697	0.035
Biporyza	n_seg	-0.00577499373774813	0.768
Biporyza	N50	-0.00731908027551049	0.746
Biporyza	proteins	0.0279218839416805	0.098
Biporyza	seqCounts	0.00466261277858828	0.197
Biporyza	totalBases	-0.00186908117805385	0.689
Bipsorok	avgLen	0.00485347419916261	0.355
Bipsorok	complete	0.0300102026966883	0.046
Bipsorok	GC	0.0473266731442761	0.064
Bipsorok	L50	0.00644349410499648	0.053
Bipsorok	maxLen	0.0158879173344974	0.195
Bipsorok	medianLen	0.0113498460079907	0.057
Bipsorok	minLen	0.00412696141570696	0.052
Bipsorok	n_seg	-0.00351312201180567	0.722
Bipsorok	N50	0.00373523436715076	0.404
Bipsorok	proteins	0.0319812568114971	0.112
Bipsorok	seqCounts	0.00894632530430113	0.039
Bipsorok	totalBases	-0.00031373477776363	0.555
Bipvicto	avgLen	0.0108720727531022	0.198
Bipvicto	complete	0.031058470092728	0.032
Bipvicto	GC	0.0498958971140023	0.06
Bipvicto	L50	0.00282828287120979	0.335
Bipvicto	maxLen	-0.00560278557492594	0.695
Bipvicto	medianLen	0.0111117670255797	0.066
Bipvicto	minLen	0.00407878697084219	0.036
Bipvicto	n_seg	-0.00423248866098697	0.738
Bipvicto	N50	0.00141048513115885	0.493
Bipvicto	proteins	0.0420630015094297	0.066
Bipvicto	seqCounts	0.00392243523858987	0.293
Bipvicto	totalBases	-0.000899037586885065	0.585
Bipzeico	avgLen	0.011027330650021	0.192
Bipzeico	complete	0.031058470092728	0.041
Bipzeico	GC	0.0575492023914142	0.043
Bipzeico	L50	0.00094684281428174	0.489
Bipzeico	maxLen	-0.010812242583429	0.773
Bipzeico	medianLen	0.010880689087452	0.061
Bipzeico	minLen	0.00407991050949289	0.036
Bipzeico	n_seg	-0.0110299105718531	0.874
Bipzeico	N50	9.69194446597552e-05	0.541
Bipzeico	proteins	0.0416744693206676	0.079
Bipzeico	seqCounts	0.0028285206012782	0.344
Bipzeico	totalBases	-0.00167207679230151	0.663
Blaadeni	avgLen	-0.0676021493801443	0.989
Blaadeni	complete	0.0437629642864108	0.018
Blaadeni	GC	-0.0132910944931464	0.837
Blaadeni	L50	0.00173833901338775	0.288
Blaadeni	maxLen	-0.0399399437937713	0.969
Blaadeni	medianLen	-0.039577018837028	0.987
Blaadeni	minLen	-0.0204022177490693	0.972
Blaadeni	n_seg	0.015653451837237	0.019
Blaadeni	N50	-0.0643425406721873	0.993
Blaadeni	proteins	0.116925936030503	0.004
Blaadeni	seqCounts	0.00258517472083369	0.213
Blaadeni	totalBases	0.0478914589234183	0.006
Blaameri	avgLen	0.00121385546775614	0.441
Blaameri	complete	0.124025714228522	0.004
Blaameri	GC	0.021159023832962	0.089
Blaameri	L50	0.00132641084873107	0.365
Blaameri	maxLen	0.0318125574232614	0.032
Blaameri	medianLen	-0.00335226410831215	0.778
Blaameri	minLen	-0.00487405763921627	0.922
Blaameri	n_seg	0.0149662514725301	0.014
Blaameri	N50	0.0134957593910742	0.079
Blaameri	proteins	0.120618957194291	0.001
Blaameri	seqCounts	0.00154961133868988	0.339
Blaameri	totalBases	0.0459643593876493	0.006
Bladerma	avgLen	-0.00844175067725715	0.819
Bladerma	complete	0.00292161243459589	0.368
Bladerma	GC	0.00293723284032138	0.37
Bladerma	L50	-0.00136735657166625	0.77
Bladerma	maxLen	-0.0221713034602759	0.905
Bladerma	medianLen	-0.00196039798513643	0.713
Bladerma	minLen	0.000519381589772818	0.62
Bladerma	n_seg	0.0833123465423551	0.006
Bladerma	N50	-0.0146429659572575	0.868
Bladerma	proteins	0.000287978699560057	0.476
Bladerma	seqCounts	0.00211072742595189	0.31
Bladerma	totalBases	0.0273068928173764	0.01
Blagilch	avgLen	-0.000147667966748421	0.586
Blagilch	complete	0.00328193853660756	0.366
Blagilch	GC	-0.00132249203714044	0.57
Blagilch	L50	-0.00572611334192184	0.904
Blagilch	maxLen	0.000132615836646515	0.484
Blagilch	medianLen	-0.000470830882206592	0.649
Blagilch	minLen	0.000521883998405517	0.614
Blagilch	n_seg	0.0924584556680891	0.007
Blagilch	N50	-0.000888538457793224	0.578
Blagilch	proteins	0.000213846782879454	0.473
Blagilch	seqCounts	-0.00651341467168115	0.912
Blagilch	totalBases	0.0275783997113513	0.009
Blamokoe	avgLen	0.00431156733262313	0.238
Blamokoe	complete	0.00663664345069954	0.178
Blamokoe	GC	-0.026094619372216	0.95
Blamokoe	L50	-0.00390755558330847	0.882
Blamokoe	maxLen	0.0305136877426317	0.021
Blamokoe	medianLen	-0.00145935229469692	0.675
Blamokoe	minLen	-0.00283386343198987	0.862
Blamokoe	n_seg	0.0139466344421413	0.024
Blamokoe	N50	0.0171540684875318	0.037
Blamokoe	proteins	0.114584916854175	0.001
Blamokoe	seqCounts	-0.000786672737858698	0.705
Blamokoe	totalBases	0.0461244133178196	0.005
Blamusci	avgLen	0.00196228352157155	0.376
Blamusci	complete	0.0468181613024882	0.005
Blamusci	GC	-0.0500136686443427	0.989
Blamusci	L50	0.000644274839400591	0.425
Blamusci	maxLen	0.0265404693458513	0.018
Blamusci	medianLen	-0.00322014080859691	0.774
Blamusci	minLen	-0.00306072434735473	0.873
Blamusci	n_seg	0.0175935499563546	0.013
Blamusci	N50	0.0148433406123458	0.049
Blamusci	proteins	0.115022884957096	0.001
Blamusci	seqCounts	-0.00107235374883591	0.71
Blamusci	totalBases	0.0486368469708844	0.003
Blanive	avgLen	0.00639818439863416	0.17
Blanive	complete	0.546449142660001	0.001
Blanive	GC	0.0314669654518629	0.041
Blanive	L50	-0.0696454489950582	0.995
Blanive	maxLen	0.0527647443594487	0.014
Blanive	medianLen	-0.000104447468285928	0.566
Blanive	minLen	-0.00218272711199073	0.858
Blanive	n_seg	0.0153786854535576	0.018
Blanive	N50	0.023360581249495	0.026
Blanive	proteins	0.0187546185266568	0.091
Blanive	seqCounts	-0.0200174349363275	0.983
Blanive	totalBases	0.0410327583586952	0.014
Blaparvu	avgLen	-0.00556386230788292	0.781
Blaparvu	complete	-0.00678507863624913	0.785
Blaparvu	GC	0.00227462423516209	0.33
Blaparvu	L50	-0.00218453510757258	0.801
Blaparvu	maxLen	-0.0245654116620967	0.947
Blaparvu	medianLen	-0.00305085476770739	0.749
Blaparvu	minLen	5.53704113864005e-06	0.641
Blaparvu	n_seg	-0.00808216621601457	0.901
Blaparvu	N50	-0.0146370760674208	0.888
Blaparvu	proteins	0.00156977602144108	0.392
Blaparvu	seqCounts	-0.00229432554218718	0.773
Blaparvu	totalBases	-0.00281206191338861	0.774
Blapeori	avgLen	0.000764738666121805	0.465
Blapeori	complete	0.0499174950758074	0.009
Blapeori	GC	-0.0554522358711844	0.97
Blapeori	L50	0.00119270784489775	0.391
Blapeori	maxLen	0.0380414957920919	0.021
Blapeori	medianLen	-0.0033617096465273	0.782
Blapeori	minLen	-0.004888323717228	0.927
Blapeori	n_seg	0.0150620761915908	0.012
Blapeori	N50	0.0155201490236477	0.064
Blapeori	proteins	0.109042013128452	0.005
Blapeori	seqCounts	0.000792581308665595	0.441
Blapeori	totalBases	0.0432164228712286	0.008
Blapercu	avgLen	-0.00612653535618129	0.813
Blapercu	complete	0.000191623809785528	0.489
Blapercu	GC	-6.42339384643611e-05	0.489
Blapercu	L50	0.00480689315689458	0.031
Blapercu	maxLen	-0.0373678191660105	0.968
Blapercu	medianLen	-0.0022935325664557	0.725
Blapercu	minLen	0.000318505389701334	0.604
Blapercu	n_seg	-0.0235864822962174	0.974
Blapercu	N50	-0.0137852002890644	0.874
Blapercu	proteins	2.05260182973126e-05	0.473
Blapercu	seqCounts	0.00496087622928329	0.054
Blapercu	totalBases	-0.00194593916884309	0.719
Blaproli	avgLen	0.00623235746665456	0.172
Blaproli	complete	0.0688503182555319	0.012
Blaproli	GC	0.0224393050877501	0.098
Blaproli	L50	-0.00977099251278073	0.951
Blaproli	maxLen	0.046378938114552	0.015
Blaproli	medianLen	-0.000114549901400923	0.587
Blaproli	minLen	-0.0021821340513211	0.838
Blaproli	n_seg	0.0152796931804459	0.032
Blaproli	N50	0.0209182901619661	0.029
Blaproli	proteins	0.0742802791759629	0.003
Blaproli	seqCounts	-0.00430337781368462	0.886
Blaproli	totalBases	0.0426766321018003	0.012
Blaraffi	avgLen	-0.00998981154431187	0.88
Blaraffi	complete	0.0274705417535845	0.024
Blaraffi	GC	-0.014282214294805	0.834
Blaraffi	L50	0.00172448001664016	0.288
Blaraffi	maxLen	-0.0105469224103455	0.822
Blaraffi	medianLen	-0.0176345331009753	0.944
Blaraffi	minLen	-0.0160177994070166	0.978
Blaraffi	n_seg	0.0154626549149783	0.017
Blaraffi	N50	-0.000211967422649859	0.55
Blaraffi	proteins	0.109915875622717	0.005
Blaraffi	seqCounts	0.00255094431887385	0.216
Blaraffi	totalBases	0.0467632425146905	0.007
Blaserpe	avgLen	0.00375884675259145	0.305
Blaserpe	complete	0.117038876568877	0.004
Blaserpe	GC	0.0428176037236416	0.02
Blaserpe	L50	0.00039681966261508	0.494
Blaserpe	maxLen	0.0370773641272784	0.021
Blaserpe	medianLen	-0.00185800648741787	0.72
Blaserpe	minLen	-0.0035019161911285	0.89
Blaserpe	n_seg	0.0157210791510838	0.023
Blaserpe	N50	0.0181015008642558	0.033
Blaserpe	proteins	0.0998136970953123	0.005
Blaserpe	seqCounts	0.000574904985574009	0.475
Blaserpe	totalBases	0.0437905067873066	0.007
Blasilve	avgLen	-0.00600547322089104	0.793
Blasilve	complete	-0.00873359642326956	0.841
Blasilve	GC	-0.00553500335695002	0.72
Blasilve	L50	0.0091590788120066	0.019
Blasilve	maxLen	-0.0280666416261589	0.963
Blasilve	medianLen	-0.00285720217906849	0.746
Blasilve	minLen	0.000180934445007821	0.623
Blasilve	n_seg	0.0354869311279328	0.016
Blasilve	N50	-0.0132734563388989	0.892
Blasilve	proteins	0.000621655788716475	0.425
Blasilve	seqCounts	0.00361422704683149	0.111
Blasilve	totalBases	-0.00195186060079877	0.731
Blugrami	avgLen	-0.178492267633226	1
Blugrami	complete	-6.48843222448523e-05	0.507
Blugrami	GC	0.00653252683014017	0.228
Blugrami	L50	-0.0580727442101346	0.991
Blugrami	maxLen	-0.0784414951719735	0.995
Blugrami	medianLen	-0.24252794297515	1
Blugrami	minLen	-0.205163773086234	0.999
Blugrami	n_seg	0.00499411283661055	0.141
Blugrami	N50	-0.163743989984096	0.998
Blugrami	proteins	-0.0171750247532305	0.899
Blugrami	seqCounts	-0.0676682095210047	0.991
Blugrami	totalBases	0.215364778225259	0.001
Bonmesen	avgLen	-0.00488010433315022	0.747
Bonmesen	complete	0.00925580884745418	0.177
Bonmesen	GC	0.0457993133006172	0.042
Bonmesen	L50	0.00317527235486586	0.213
Bonmesen	maxLen	-0.0199404311319099	0.89
Bonmesen	medianLen	-0.00475835445884752	0.795
Bonmesen	minLen	0.00514762786131974	0.02
Bonmesen	n_seg	-0.00904105816477653	0.89
Bonmesen	N50	0.00232564369231946	0.415
Bonmesen	proteins	0.00565764400996346	0.32
Bonmesen	seqCounts	7.54466986424749e-05	0.537
Bonmesen	totalBases	0.00370115610216336	0.248
Botaclad	avgLen	0.157178897341676	0.003
Botaclad	complete	0.0010003732296273	0.404
Botaclad	GC	0.0421701376002138	0.017
Botaclad	L50	-0.00682863827039538	0.925
Botaclad	maxLen	0.0188564402406239	0.064
Botaclad	medianLen	0.159385331924124	0.003
Botaclad	minLen	-0.0515718488272314	0.994
Botaclad	n_seg	0.0663492435464295	0.006
Botaclad	N50	0.0256095704560607	0.024
Botaclad	proteins	0.0147516737807739	0.118
Botaclad	seqCounts	-0.00877018388564672	0.921
Botaclad	totalBases	0.0188535863542218	0.019
Botbotry	avgLen	0.00984739081584487	0.074
Botbotry	complete	-0.00779918710411894	0.816
Botbotry	GC	0.0864207522190763	0.003
Botbotry	L50	-0.0030993930309488	0.854
Botbotry	maxLen	0.000842461750892662	0.455
Botbotry	medianLen	0.0068817536691798	0.075
Botbotry	minLen	0.00393043698272654	0.019
Botbotry	n_seg	0.0171857945264508	0.013
Botbotry	N50	0.0167023332995602	0.041
Botbotry	proteins	0.123712035932126	0.002
Botbotry	seqCounts	-0.00214975424677958	0.779
Botbotry	totalBases	0.0182150480459942	0.02
Botbysso	avgLen	0.0114717980453542	0.095
Botbysso	complete	0.00681601016593606	0.291
Botbysso	GC	0.0601338661903317	0.029
Botbysso	L50	-0.00720455780967892	0.911
Botbysso	maxLen	-0.000535869891391352	0.544
Botbysso	medianLen	0.00734716226669454	0.085
Botbysso	minLen	-0.0013613468258174	0.81
Botbysso	n_seg	0.0436439210634901	0.012
Botbysso	N50	0.000122628128667938	0.53
Botbysso	proteins	0.0162341912953592	0.182
Botbysso	seqCounts	-0.018410698355586	0.968
Botbysso	totalBases	0.0107901945171968	0.097
Botcalth	avgLen	-0.0466752185003995	0.984
Botcalth	complete	0.00075842011689424	0.476
Botcalth	GC	0.0330043183306523	0.05
Botcalth	L50	0.00870999144169625	0.016
Botcalth	maxLen	-0.0358963812444641	0.963
Botcalth	medianLen	-0.0325577010713589	0.969
Botcalth	minLen	-0.00803437932521419	0.947
Botcalth	n_seg	-0.0215575069824369	0.97
Botcalth	N50	-0.0294412087967725	0.949
Botcalth	proteins	0.0194041157986407	0.11
Botcalth	seqCounts	0.0124633571574888	0.019
Botcalth	totalBases	0.016792327081917	0.03
Botciner	avgLen	0.101658032397003	0.005
Botciner	complete	-0.00164161594173252	0.636
Botciner	GC	0.0289961977000275	0.069
Botciner	L50	-0.00850435304918013	0.936
Botciner	maxLen	0.00896575130960182	0.204
Botciner	medianLen	0.113060992893412	0.005
Botciner	minLen	0.0166864145460446	0.004
Botciner	n_seg	0.023301337240037	0.017
Botciner	N50	0.0124482363363131	0.121
Botciner	proteins	0.0302993382120975	0.039
Botciner	seqCounts	-0.0118137841059671	0.949
Botciner	totalBases	0.0108102992293032	0.07
Botconvo	avgLen	-0.0362342383315737	0.973
Botconvo	complete	0.00889665564898028	0.203
Botconvo	GC	0.0559744600944748	0.024
Botconvo	L50	0.00179861841085414	0.349
Botconvo	maxLen	-0.0321990529183294	0.942
Botconvo	medianLen	-0.0236035787298358	0.959
Botconvo	minLen	-0.00570749705118341	0.895
Botconvo	n_seg	0.0146028947451134	0.026
Botconvo	N50	-0.026706623519818	0.923
Botconvo	proteins	0.019415500239909	0.104
Botconvo	seqCounts	0.0034982551507533	0.192
Botconvo	totalBases	0.0143919451029952	0.042
Botdewey	avgLen	0.0161378670597691	0.031
Botdewey	complete	0.0129919073044481	0.147
Botdewey	GC	0.0601996336113097	0.022
Botdewey	L50	-0.00273959878519634	0.81
Botdewey	maxLen	0.0036235084331908	0.348
Botdewey	medianLen	0.00768076733554195	0.068
Botdewey	minLen	-0.0018365401013764	0.809
Botdewey	n_seg	0.0767361227921851	0.004
Botdewey	N50	-0.000646366931852191	0.562
Botdewey	proteins	0.018662651627801	0.138
Botdewey	seqCounts	-0.00334084091341334	0.816
Botdewey	totalBases	0.0136480571906199	0.057
Botdothi	avgLen	-0.00154205361641512	0.672
Botdothi	complete	-0.00200117098137601	0.666
Botdothi	GC	0.0878613705256829	0.005
Botdothi	L50	0.000242382032446116	0.542
Botdothi	maxLen	0.0132461582793395	0.142
Botdothi	medianLen	0.00328162451260961	0.28
Botdothi	minLen	0.00167973154925015	0.268
Botdothi	n_seg	0.0276724532701291	0.015
Botdothi	N50	-0.000877872004333752	0.571
Botdothi	proteins	0.0322425004515457	0.035
Botdothi	seqCounts	0.00124391503344054	0.405
Botdothi	totalBases	0.0145941208871862	0.023
Botellip	avgLen	-0.00474143931133143	0.751
Botellip	complete	0.0110320253148864	0.146
Botellip	GC	0.0651003356727817	0.014
Botellip	L50	-0.00308414915025173	0.852
Botellip	maxLen	-0.00205905942984843	0.627
Botellip	medianLen	-0.00489653928874229	0.78
Botellip	minLen	-0.00251691923811264	0.811
Botellip	n_seg	0.149328110002087	0.001
Botellip	N50	-0.00916312858395642	0.813
Botellip	proteins	0.0187321492462924	0.098
Botellip	seqCounts	-0.00440953458671109	0.844
Botellip	totalBases	0.0178343166032221	0.028
Botfraga	avgLen	0.0604397527643354	0.009
Botfraga	complete	0.00643789938441286	0.252
Botfraga	GC	0.0400790001779674	0.054
Botfraga	L50	-0.00604285592718182	0.892
Botfraga	maxLen	0.00879425836700133	0.242
Botfraga	medianLen	0.058844134483345	0.01
Botfraga	minLen	-0.00362429265844518	0.877
Botfraga	n_seg	0.0158327164692085	0.027
Botfraga	N50	0.00950681426951247	0.164
Botfraga	proteins	0.0186044880468502	0.113
Botfraga	seqCounts	-0.00842354266608739	0.913
Botfraga	totalBases	0.0096995894525662	0.106
Botgalan	avgLen	-0.0254448532828684	0.957
Botgalan	complete	0.0107186065820171	0.159
Botgalan	GC	0.049977473081458	0.013
Botgalan	L50	0.00528070570472711	0.039
Botgalan	maxLen	-0.0190879239076709	0.89
Botgalan	medianLen	-0.0177330722615988	0.933
Botgalan	minLen	-0.00384802961301882	0.862
Botgalan	n_seg	-0.016756503534379	0.934
Botgalan	N50	-0.013223604516758	0.886
Botgalan	proteins	0.0191943450566814	0.092
Botgalan	seqCounts	0.0120020867823547	0.013
Botgalan	totalBases	0.0123378083885419	0.056
Botglobo	avgLen	0.0340043103575777	0.02
Botglobo	complete	0.00986284892486807	0.192
Botglobo	GC	0.0676767576503374	0.011
Botglobo	L50	-0.00567952058065212	0.894
Botglobo	maxLen	-0.00272492915186474	0.638
Botglobo	medianLen	0.0438127911196376	0.02
Botglobo	minLen	0.00400643029329807	0.014
Botglobo	n_seg	0.0842828082811729	0.007
Botglobo	N50	-0.00233238519958142	0.656
Botglobo	proteins	0.0151308303732388	0.15
Botglobo	seqCounts	-0.0115800867762729	0.958
Botglobo	totalBases	0.0133375491840309	0.056
Bothyaci	avgLen	-0.0218649453240283	0.95
Bothyaci	complete	0.0113307891383481	0.153
Bothyaci	GC	0.0512019364509463	0.022
Bothyaci	L50	0.00100383027335526	0.45
Bothyaci	maxLen	-0.0112802481792139	0.794
Bothyaci	medianLen	-0.0160496181980396	0.923
Bothyaci	minLen	-0.00318921894491142	0.861
Bothyaci	n_seg	-0.0175336896565635	0.948
Bothyaci	N50	-0.0091381305297288	0.81
Bothyaci	proteins	0.0166325356515208	0.121
Bothyaci	seqCounts	0.00839890061317089	0.029
Bothyaci	totalBases	0.0117379205743854	0.066
Botnarci	avgLen	-0.0250137038093398	0.946
Botnarci	complete	8.08888439397762e-05	0.539
Botnarci	GC	0.0732613139335673	0.018
Botnarci	L50	0.00499484671317856	0.03
Botnarci	maxLen	-0.0182116593330554	0.846
Botnarci	medianLen	-0.0170330569436299	0.898
Botnarci	minLen	-0.00243498499881476	0.865
Botnarci	n_seg	-0.0163367705848523	0.93
Botnarci	N50	-0.0139869633614631	0.853
Botnarci	proteins	0.0163964533772249	0.182
Botnarci	seqCounts	0.00805544976817719	0.027
Botnarci	totalBases	0.0222710311432736	0.028
Botnemat	avgLen	0.00491370937598295	0.141
Botnemat	complete	1.17811013451717	0.001
Botnemat	GC	0.187865736883722	0.001
Botnemat	L50	-0.0745977668811579	0.998
Botnemat	maxLen	0.0453685444376359	0.004
Botnemat	medianLen	-0.000768320943017093	0.622
Botnemat	minLen	-0.000964269218052343	0.736
Botnemat	n_seg	0.0102549314027621	0.021
Botnemat	N50	0.0176023216912454	0.017
Botnemat	proteins	-0.0176595935076007	0.944
Botnemat	seqCounts	-0.0788465489321764	0.995
Botnemat	totalBases	0.0258271143503612	0.006
Botpaeon	avgLen	-0.0381751195340259	0.973
Botpaeon	complete	0.00656275700012012	0.248
Botpaeon	GC	0.0461186255313043	0.04
Botpaeon	L50	0.000544711433640546	0.486
Botpaeon	maxLen	-0.0225093617114178	0.908
Botpaeon	medianLen	-0.0258373175711626	0.962
Botpaeon	minLen	-0.00686709303139337	0.941
Botpaeon	n_seg	-0.009992014341126	0.873
Botpaeon	N50	-0.0258079851526378	0.929
Botpaeon	proteins	0.0162024727789587	0.129
Botpaeon	seqCounts	0.00277051913478631	0.246
Botpaeon	totalBases	0.0150274438296572	0.052
Botporr	avgLen	0.0524930981166758	0.009
Botporr	complete	0.00836424130330347	0.204
Botporr	GC	0.0585521300103724	0.025
Botporr	L50	-0.00593784439241556	0.915
Botporr	maxLen	0.00541398586029291	0.305
Botporr	medianLen	0.0468202978750244	0.013
Botporr	minLen	0.00544699447708458	0.015
Botporr	n_seg	0.0865878968406229	0.005
Botporr	N50	0.0065083711721118	0.253
Botporr	proteins	0.0168245033163018	0.131
Botporr	seqCounts	-0.0085612771256951	0.913
Botporr	totalBases	0.0162172546698863	0.042
Botsinoa	avgLen	0.0525296586459382	0.006
Botsinoa	complete	0.0063147572579073	0.252
Botsinoa	GC	0.0708106211126083	0.007
Botsinoa	L50	-0.00448866611678016	0.877
Botsinoa	maxLen	0.0231077975378638	0.058
Botsinoa	medianLen	0.0394148808853178	0.011
Botsinoa	minLen	-0.000114875376185993	0.662
Botsinoa	n_seg	0.122769662564941	0.001
Botsinoa	N50	0.0117685192397533	0.111
Botsinoa	proteins	0.017413469606467	0.102
Botsinoa	seqCounts	-0.00637954423408392	0.879
Botsinoa	totalBases	0.0345616906390977	0.013
Botsquam	avgLen	0.0693851321286561	0.01
Botsquam	complete	0.0129919073044481	0.147
Botsquam	GC	0.0790968037143384	0.011
Botsquam	L50	-0.00298759120549445	0.827
Botsquam	maxLen	0.022135218975161	0.082
Botsquam	medianLen	0.0711035497475072	0.01
Botsquam	minLen	8.72216849666651e-06	0.683
Botsquam	n_seg	0.187202274004554	0.002
Botsquam	N50	0.013916713570612	0.119
Botsquam	proteins	0.0149432179792682	0.181
Botsquam	seqCounts	-0.00357226144683726	0.833
Botsquam	totalBases	0.0249598486197884	0.019
Bottulip	avgLen	-0.0193794434079949	0.944
Bottulip	complete	0.0107152705621352	0.173
Bottulip	GC	0.0588324610359837	0.012
Bottulip	L50	-0.000627530062426272	0.666
Bottulip	maxLen	-0.00997837228797776	0.784
Bottulip	medianLen	-0.0155248126401621	0.908
Bottulip	minLen	-0.0031211837719523	0.865
Bottulip	n_seg	0.0622447420749684	0.009
Bottulip	N50	-0.00963865742771075	0.808
Bottulip	proteins	0.0195134340702994	0.091
Bottulip	seqCounts	-0.00467639299729464	0.858
Bottulip	totalBases	0.013155012224086	0.054
Breanoma	avgLen	-0.00108492439428309	0.607
Breanoma	complete	0.0419580141232841	0.021
Breanoma	GC	0.210668296683698	0.001
Breanoma	L50	0.00729536400829254	0.02
Breanoma	maxLen	0.0116147565498454	0.179
Breanoma	medianLen	3.93261045901998e-05	0.573
Breanoma	minLen	-0.000688251636457324	0.695
Breanoma	n_seg	0.0151073427319203	0.02
Breanoma	N50	-0.000304609177125115	0.547
Breanoma	proteins	0.208818730037282	0.001
Breanoma	seqCounts	0.00666111717339093	0.052
Breanoma	totalBases	0.0763099715021521	0.002
Brebruxe	avgLen	0.0106531606519351	0.099
Brebruxe	complete	0.0665384399217851	0.013
Brebruxe	GC	0.206905468987243	0.001
Brebruxe	L50	0.00742437102615905	0.027
Brebruxe	maxLen	-0.0217548497149084	0.904
Brebruxe	medianLen	0.00643916721408971	0.13
Brebruxe	minLen	-0.000689217940752378	0.693
Brebruxe	n_seg	0.00785163909525763	0.095
Brebruxe	N50	-0.0237643419496717	0.914
Brebruxe	proteins	0.202070251543571	0.001
Brebruxe	seqCounts	0.00644549829804547	0.054
Brebruxe	totalBases	0.0747498427408041	0.003
Brecuste	avgLen	0.0171345747609865	0.046
Brecuste	complete	0.0426257131261618	0.019
Brecuste	GC	0.20922503846144	0.001
Brecuste	L50	0.00695156681081868	0.023
Brecuste	maxLen	0.040795446023194	0.024
Brecuste	medianLen	0.0076074219267674	0.071
Brecuste	minLen	-0.000922978515807812	0.689
Brecuste	n_seg	0.0108618166610028	0.031
Brecuste	N50	0.0249589231086194	0.034
Brecuste	proteins	0.233303024577448	0.001
Brecuste	seqCounts	0.00530551543671661	0.09
Brecuste	totalBases	0.0882389767340847	0.002
Brenaard	avgLen	0.014058722459087	0.055
Brenaard	complete	-0.0138332649355049	0.866
Brenaard	GC	0.0760026355921607	0.004
Brenaard	L50	0.00716070294360645	0.027
Brenaard	maxLen	0.0190449522522282	0.083
Brenaard	medianLen	0.00707597647086653	0.093
Brenaard	minLen	-0.00106346024181543	0.686
Brenaard	n_seg	0.0254884491636739	0.014
Brenaard	N50	0.0267584905397493	0.032
Brenaard	proteins	0.242006322725061	0.001
Brenaard	seqCounts	0.00546300015867536	0.096
Brenaard	totalBases	0.0909490042670874	0.002
Byscirci	avgLen	0.00186588281466867	0.473
Byscirci	complete	0.0412760318224389	0.021
Byscirci	GC	0.0271181797464306	0.101
Byscirci	L50	0.0047832956891443	0.122
Byscirci	maxLen	-0.00220023924684099	0.599
Byscirci	medianLen	0.00686431991661327	0.174
Byscirci	minLen	0.00384098744947371	0.041
Byscirci	n_seg	0.104475545600178	0.007
Byscirci	N50	-0.00372261491744872	0.687
Byscirci	proteins	0.131403220223041	0.005
Byscirci	seqCounts	0.00754508502933579	0.046
Byscirci	totalBases	0.0166695427475764	0.053
Bysspect	avgLen	-0.00295188570535506	0.736
Bysspect	complete	0.00479344001421888	0.218
Bysspect	GC	0.000806780349158382	0.402
Bysspect	L50	-0.000906786581704761	0.687
Bysspect	maxLen	0.0580220269635181	0.004
Bysspect	medianLen	-0.0109246572273215	0.932
Bysspect	minLen	-0.00267815410003264	0.862
Bysspect	n_seg	0.000264724517202934	0.444
Bysspect	N50	0.0180108057875063	0.029
Bysspect	proteins	-0.00198909270494502	0.626
Bysspect	seqCounts	0.000563868639157175	0.404
Bysspect	totalBases	-0.00128666684121158	0.703
CadDSE10	avgLen	-0.0230937012742398	0.962
CadDSE10	complete	0.00339095810548529	0.336
CadDSE10	GC	0.00143452185187595	0.403
CadDSE10	L50	-0.00767508128010586	0.926
CadDSE10	maxLen	-0.0131814112875907	0.859
CadDSE10	medianLen	-0.0158059833089346	0.933
CadDSE10	minLen	-0.00520760759056547	0.918
CadDSE10	n_seg	0.170872529514427	0.001
CadDSE10	N50	-0.0168782523561553	0.919
CadDSE10	proteins	0.0953283745065442	0.004
CadDSE10	seqCounts	-0.000502660099158355	0.658
CadDSE10	totalBases	0.0709288128192048	0.002
Calcorne	avgLen	0.0100206347813783	0.071
Calcorne	complete	-0.0440053393592718	0.977
Calcorne	GC	0.162683486345517	0.001
Calcorne	L50	-0.00138196184411472	0.745
Calcorne	maxLen	0.0164599788016352	0.066
Calcorne	medianLen	0.00589779690082559	0.093
Calcorne	minLen	0.00366400680699896	0.027
Calcorne	n_seg	0.0117264443881473	0.028
Calcorne	N50	0.0195276596781656	0.036
Calcorne	proteins	0.0365367203217223	0.016
Calcorne	seqCounts	-0.00111878979161241	0.732
Calcorne	totalBases	-0.00208181011030574	0.721
Calvisco	avgLen	0.00832258104661338	0.122
Calvisco	complete	-0.0424449395021894	0.987
Calvisco	GC	0.155424597202324	0.001
Calvisco	L50	-0.00362055264730416	0.864
Calvisco	maxLen	0.011897420028977	0.119
Calvisco	medianLen	0.00571138363611399	0.112
Calvisco	minLen	0.00366466291232132	0.026
Calvisco	n_seg	0.0152240929052829	0.024
Calvisco	N50	0.0144318834100314	0.057
Calvisco	proteins	0.0272471314216931	0.039
Calvisco	seqCounts	-0.00204133446302025	0.779
Calvisco	totalBases	-0.00714405038780006	0.882
Canalbic	avgLen	0.0376839133214806	0.018
Canalbic	complete	-0.0045124468816948	0.683
Canalbic	GC	0.44857103383671	0.001
Canalbic	L50	0.00817013910768371	0.027
Canalbic	maxLen	-0.0235316722538643	0.905
Canalbic	medianLen	0.0652413791574844	0.012
Canalbic	minLen	-0.00418064247303165	0.865
Canalbic	n_seg	0.019423051441468	0.017
Canalbic	N50	-0.0143884233593261	0.855
Canalbic	proteins	0.181919528480023	0.002
Canalbic	seqCounts	0.0100743128864616	0.02
Canalbic	totalBases	0.0736583448526836	0.007
Canarabi	avgLen	0.00899723594421337	0.111
Canarabi	complete	-0.0167903000569041	0.903
Canarabi	GC	0.380066992920435	0.001
Canarabi	L50	0.00778117448968555	0.019
Canarabi	maxLen	0.0240850772837525	0.038
Canarabi	medianLen	0.00523873465703891	0.171
Canarabi	minLen	-0.00191592004683255	0.786
Canarabi	n_seg	0.0168521939668418	0.02
Canarabi	N50	0.0138732744046243	0.085
Canarabi	proteins	0.207192863124615	0.001
Canarabi	seqCounts	0.0067098067597605	0.047
Canarabi	totalBases	0.0778073025062168	0.002
Canascal	avgLen	0.0102594435949601	0.059
Canascal	complete	-0.0138016142030701	0.899
Canascal	GC	-0.214035954711504	1
Canascal	L50	0.0095875563180854	0.024
Canascal	maxLen	0.043773782707678	0.009
Canascal	medianLen	0.000625977268229427	0.443
Canascal	minLen	-0.00303378901093178	0.856
Canascal	n_seg	0.00507775894696032	0.156
Canascal	N50	0.017969762217696	0.053
Canascal	proteins	0.276130272831759	0.001
Canascal	seqCounts	0.000887084455662705	0.421
Canascal	totalBases	0.0989491767951374	0.002
Canathen	avgLen	0.00293259140874541	0.309
Canathen	complete	-0.0120200364104024	0.879
Canathen	GC	0.031654964290796	0.029
Canathen	L50	0.0100767709444657	0.019
Canathen	maxLen	0.018400225606985	0.056
Canathen	medianLen	-0.00258987827696769	0.704
Canathen	minLen	-0.00312261677080507	0.854
Canathen	n_seg	0.0235842091362995	0.013
Canathen	N50	0.00679336231475933	0.194
Canathen	proteins	0.293054140317489	0.001
Canathen	seqCounts	0.0101621739680534	0.02
Canathen	totalBases	0.102893373268089	0.002
Canauri	avgLen	0.00318973364627913	0.316
Canauri	complete	-0.000161180187853948	0.521
Canauri	GC	0.0382041514176495	0.038
Canauri	L50	0.0102277056322666	0.02
Canauri	maxLen	0.0457782737375494	0.011
Canauri	medianLen	-0.00291803865021639	0.713
Canauri	minLen	-0.00317369109887571	0.831
Canauri	n_seg	0.0288123051262811	0.012
Canauri	N50	0.0189344840582153	0.046
Canauri	proteins	0.273101505991791	0.001
Canauri	seqCounts	0.0111960271945203	0.022
Canauri	totalBases	0.0950633310052727	0.002
Canblatt	avgLen	0.000252812571171155	0.515
Canblatt	complete	0.00532742481943993	0.294
Canblatt	GC	-0.0593160173568269	0.983
Canblatt	L50	0.0102209654148942	0.024
Canblatt	maxLen	0.0269519501623749	0.054
Canblatt	medianLen	-0.0088469105694162	0.868
Canblatt	minLen	-0.00162260542514317	0.781
Canblatt	n_seg	0.0206255283548633	0.02
Canblatt	N50	0.0088043616874204	0.202
Canblatt	proteins	0.233206372526879	0.001
Canblatt	seqCounts	0.00416874957227311	0.157
Canblatt	totalBases	0.0871203338239066	0.003
Canboidi	avgLen	-0.00846092590338413	0.86
Canboidi	complete	-0.0269445668982433	0.958
Canboidi	GC	0.539571518067565	0.001
Canboidi	L50	0.00799488204372699	0.025
Canboidi	maxLen	-0.0755111659147647	0.995
Canboidi	medianLen	0.00155885299326591	0.374
Canboidi	minLen	-0.00483651875391683	0.924
Canboidi	n_seg	0.0283706865657981	0.017
Canboidi	N50	-0.0922567783564941	0.997
Canboidi	proteins	0.222271044895787	0.001
Canboidi	seqCounts	0.00670255553359042	0.047
Canboidi	totalBases	0.0648379424071249	0.002
Canbraca	avgLen	9.07733386855966e-05	0.508
Canbraca	complete	-0.00638188356793645	0.77
Canbraca	GC	0.35227868303248	0.001
Canbraca	L50	0.00940751140973144	0.019
Canbraca	maxLen	-0.00443637556650564	0.681
Canbraca	medianLen	-0.00397249996097059	0.751
Canbraca	minLen	-0.0076897084719928	0.945
Canbraca	n_seg	0.0241411214676252	0.01
Canbraca	N50	0.00980838444095547	0.164
Canbraca	proteins	0.224783142812665	0.001
Canbraca	seqCounts	0.0106048536156248	0.021
Canbraca	totalBases	0.0818287768666289	0.005
Cancarpo	avgLen	-0.0118761798728458	0.905
Cancarpo	complete	-0.0117557798298106	0.837
Cancarpo	GC	-0.0188289375939299	0.897
Cancarpo	L50	0.00908373365269907	0.012
Cancarpo	maxLen	0.0098933801581987	0.167
Cancarpo	medianLen	6.02773981650188e-05	0.528
Cancarpo	minLen	-0.00215987217840085	0.83
Cancarpo	n_seg	0.019473577895123	0.011
Cancarpo	N50	-0.0126322680789013	0.885
Cancarpo	proteins	0.246521738755604	0.002
Cancarpo	seqCounts	0.00962617653380936	0.021
Cancarpo	totalBases	0.0891317712907731	0.003
Cancaste	avgLen	0.000588012347715065	0.496
Cancaste	complete	0.00508839966477969	0.304
Cancaste	GC	0.213913722752696	0.001
Cancaste	L50	0.0103264586352854	0.03
Cancaste	maxLen	0.00840865022826416	0.238
Cancaste	medianLen	-0.0041125798778387	0.776
Cancaste	minLen	-0.00781338715659733	0.946
Cancaste	n_seg	0.0263345176916377	0.011
Cancaste	N50	-0.00497962243656461	0.719
Cancaste	proteins	0.277259308258135	0.001
Cancaste	seqCounts	0.0113495928169154	0.029
Cancaste	totalBases	0.0959644616967139	0.003
Cancoryd	avgLen	-0.00820386308802642	0.828
Cancoryd	complete	0.00116445528847384	0.451
Cancoryd	GC	0.41160848278227	0.001
Cancoryd	L50	0.00838604191977603	0.022
Cancoryd	maxLen	0.0270847230931657	0.035
Cancoryd	medianLen	-0.010197650565972	0.866
Cancoryd	minLen	-0.01037069461479	0.967
Cancoryd	n_seg	0.0263355151732396	0.011
Cancoryd	N50	0.0080107732234934	0.202
Cancoryd	proteins	0.226049376863811	0.001
Cancoryd	seqCounts	0.00930070120317347	0.033
Cancoryd	totalBases	0.0860528363222584	0.004
Candubli	avgLen	0.0344202851836583	0.027
Candubli	complete	-0.00338583213819307	0.666
Candubli	GC	0.454126676482788	0.001
Candubli	L50	0.00817013910768371	0.03
Candubli	maxLen	-0.0242725601852612	0.924
Candubli	medianLen	0.0652106255125313	0.014
Candubli	minLen	0.0733768272500041	0.004
Candubli	n_seg	0.013879638668329	0.022
Candubli	N50	-0.0152126977778335	0.872
Candubli	proteins	0.192958930123562	0.002
Candubli	seqCounts	0.0100808041358675	0.023
Candubli	totalBases	0.0727148639033897	0.005
Canduobu	avgLen	-0.0245928970531806	0.944
Canduobu	complete	0.000625275914137595	0.465
Canduobu	GC	-0.00399506254596192	0.634
Canduobu	L50	0.00999545786319902	0.016
Canduobu	maxLen	-0.0315658732019583	0.938
Canduobu	medianLen	-0.000504347201793868	0.585
Canduobu	minLen	-0.00109248077748369	0.734
Canduobu	n_seg	0.0240364715982428	0.017
Canduobu	N50	-0.0593359543267598	0.98
Canduobu	proteins	0.234616957820261	0.001
Canduobu	seqCounts	0.0109489874568476	0.015
Canduobu	totalBases	0.0801960948010015	0.005
Canfrag	avgLen	0.0120338005177229	0.055
Canfrag	complete	0.00462644686654444	0.269
Canfrag	GC	0.332852415851618	0.001
Canfrag	L50	0.00743179197751376	0.021
Canfrag	maxLen	0.0617059205030703	0.011
Canfrag	medianLen	0.00181930693704656	0.374
Canfrag	minLen	-0.00313423741314115	0.891
Canfrag	n_seg	0.0228879636177551	0.015
Canfrag	N50	0.0293394255872911	0.022
Canfrag	proteins	0.242113712322971	0.001
Canfrag	seqCounts	0.00573117535192958	0.061
Canfrag	totalBases	0.0880493682966606	0.003
Canfreys	avgLen	0.0159029713288146	0.036
Canfreys	complete	-0.0142845510541771	0.89
Canfreys	GC	0.11802368582683	0.001
Canfreys	L50	0.00876190351538578	0.02
Canfreys	maxLen	0.0338090671228126	0.02
Canfreys	medianLen	0.0053985188227327	0.141
Canfreys	minLen	-0.00201275377693692	0.769
Canfreys	n_seg	0.0256546171864017	0.015
Canfreys	N50	0.0204716222057534	0.046
Canfreys	proteins	0.214696417780952	0.001
Canfreys	seqCounts	0.00558545668456012	0.074
Canfreys	totalBases	0.087796256310016	0.003
Canfruct	avgLen	-0.00143069013063668	0.606
Canfruct	complete	0.00220273435375395	0.408
Canfruct	GC	-0.0498210203907403	0.952
Canfruct	L50	0.00888289743489261	0.028
Canfruct	maxLen	0.0473226766875103	0.018
Canfruct	medianLen	-0.00937872271177839	0.863
Canfruct	minLen	-0.00170602730984022	0.771
Canfruct	n_seg	0.0107046011379799	0.04
Canfruct	N50	0.0159959365834644	0.095
Canfruct	proteins	0.258161378204863	0.002
Canfruct	seqCounts	0.00968695149200793	0.021
Canfruct	totalBases	0.0904889356009302	0.004
Canglabr	avgLen	-0.00528319788991955	0.773
Canglabr	complete	-0.0119249458431469	0.844
Canglabr	GC	0.288609461034684	0.001
Canglabr	L50	0.0100690560601063	0.014
Canglabr	maxLen	0.0285238419414775	0.029
Canglabr	medianLen	0.00657963582129051	0.124
Canglabr	minLen	0.0506486224978561	0.007
Canglabr	n_seg	0.0261230311913154	0.008
Canglabr	N50	4.85359874781827e-05	0.5
Canglabr	proteins	0.252013936796407	0.001
Canglabr	seqCounts	0.011326572445046	0.023
Canglabr	totalBases	0.0872477304320909	0.006
Cangolub	avgLen	0.00747081363523816	0.177
Cangolub	complete	0.000747741373999681	0.477
Cangolub	GC	0.0282743701589016	0.052
Cangolub	L50	0.00744156960081446	0.026
Cangolub	maxLen	0.0469195145373419	0.019
Cangolub	medianLen	-0.00148699227617563	0.642
Cangolub	minLen	-0.00229081658168088	0.807
Cangolub	n_seg	0.024354233190381	0.016
Cangolub	N50	0.0211979117755832	0.056
Cangolub	proteins	0.218829609430471	0.001
Cangolub	seqCounts	0.00311127035226346	0.249
Cangolub	totalBases	0.0744226901059168	0.002
Cangorga	avgLen	0.0109061627218872	0.059
Cangorga	complete	0.00251628759813154	0.369
Cangorga	GC	0.286021532856546	0.001
Cangorga	L50	0.00925467425061713	0.015
Cangorga	maxLen	0.0103907331314551	0.178
Cangorga	medianLen	0.00259374849924848	0.346
Cangorga	minLen	-0.0021672954183471	0.832
Cangorga	n_seg	0.0236648541342443	0.009
Cangorga	N50	-0.00816345333982661	0.794
Cangorga	proteins	0.219982358763989	0.002
Cangorga	seqCounts	0.00804025994894355	0.03
Cangorga	totalBases	0.0869409329220511	0.002
Cangoto	avgLen	0.00939994933172218	0.114
Cangoto	complete	-0.000889589437944787	0.569
Cangoto	GC	0.15260545533915	0.001
Cangoto	L50	0.0093826262073375	0.019
Cangoto	maxLen	0.0436914559291904	0.012
Cangoto	medianLen	0.000497190375147258	0.494
Cangoto	minLen	-0.0034704208811878	0.885
Cangoto	n_seg	0.0253812675211339	0.01
Cangoto	N50	0.0149834543858009	0.072
Cangoto	proteins	0.219848524719456	0.002
Cangoto	seqCounts	0.00441459379333001	0.121
Cangoto	totalBases	0.0827508820278515	0.004
Canhaemu	avgLen	-0.014515514525463	0.919
Canhaemu	complete	0.000283377589135686	0.49
Canhaemu	GC	0.0334232619482747	0.047
Canhaemu	L50	0.0107232887891633	0.026
Canhaemu	maxLen	0.00532754922147598	0.278
Canhaemu	medianLen	0.000894614474089757	0.467
Canhaemu	minLen	-0.0007105661672033	0.647
Canhaemu	n_seg	0.0272201664043049	0.009
Canhaemu	N50	-0.0158308170515168	0.885
Canhaemu	proteins	0.255000118679117	0.001
Canhaemu	seqCounts	0.0115255359389998	0.032
Canhaemu	totalBases	0.0860608153336455	0.002
Canhawai	avgLen	0.0134089101996052	0.068
Canhawai	complete	0.0051734394242055	0.296
Canhawai	GC	-0.0307373350847068	0.93
Canhawai	L50	0.0107760808703853	0.023
Canhawai	maxLen	0.0407502697655126	0.024
Canhawai	medianLen	0.00215333501088884	0.377
Canhawai	minLen	-0.00127638214027179	0.728
Canhawai	n_seg	0.0128139366788145	0.038
Canhawai	N50	0.0158646230091216	0.079
Canhawai	proteins	0.269473766973018	0.001
Canhawai	seqCounts	0.00823714984367238	0.043
Canhawai	totalBases	0.0936258067993773	0.002
Canhevei	avgLen	-0.000496851958267677	0.56
Canhevei	complete	-0.000683614776560982	0.571
Canhevei	GC	-0.0120363338110201	0.823
Canhevei	L50	0.00992632805156171	0.024
Canhevei	maxLen	0.0229928904982805	0.055
Canhevei	medianLen	-0.00636600715446642	0.82
Canhevei	minLen	-0.00240801277309771	0.813
Canhevei	n_seg	0.0251778982537146	0.009
Canhevei	N50	0.00366426282882977	0.289
Canhevei	proteins	0.242097787818741	0.001
Canhevei	seqCounts	0.0104429042162121	0.02
Canhevei	totalBases	0.081832494388748	0.003
Canhispa	avgLen	0.00111544054230846	0.417
Canhispa	complete	0.197290478348432	0.001
Canhispa	GC	0.0774995878076225	0.001
Canhispa	L50	0.00215639995870589	0.171
Canhispa	maxLen	-0.0015340588130292	0.611
Canhispa	medianLen	-0.00344574968248713	0.788
Canhispa	minLen	-0.00462414220123265	0.934
Canhispa	n_seg	0.0168350557014382	0.014
Canhispa	N50	-0.0011246023718762	0.589
Canhispa	proteins	0.158302840597665	0.001
Canhispa	seqCounts	-0.00122812811424981	0.728
Canhispa	totalBases	0.0538769063345595	0.002
Canincom	avgLen	0.00387243231055775	0.243
Canincom	complete	0.206204802228389	0.001
Canincom	GC	-0.00144413522941081	0.573
Canincom	L50	0.00277076100211317	0.139
Canincom	maxLen	0.00846182203200019	0.194
Canincom	medianLen	-0.00130971810582168	0.678
Canincom	minLen	-0.00203080191205469	0.855
Canincom	n_seg	0.00702959756393136	0.075
Canincom	N50	0.00963209851362472	0.134
Canincom	proteins	0.149725375769932	0.002
Canincom	seqCounts	0.00123071979708685	0.364
Canincom	totalBases	0.0543272668242782	0.006
Canincon	avgLen	0.0210553822972617	0.026
Canincon	complete	0.114622107600306	0.007
Canincon	GC	0.370180889220901	0.001
Canincon	L50	0.00439089310296276	0.105
Canincon	maxLen	0.0606718570621336	0.009
Canincon	medianLen	0.00882685713466188	0.066
Canincon	minLen	0.000301340746968929	0.623
Canincon	n_seg	0.0211995398993322	0.019
Canincon	N50	0.0403044539827862	0.028
Canincon	proteins	0.210161718970292	0.002
Canincon	seqCounts	0.00187554950214036	0.382
Canincon	totalBases	0.0800141095834298	0.003
Caninter	avgLen	-0.0221512158169812	0.933
Caninter	complete	0.00538478953063819	0.293
Caninter	GC	0.0587437538820763	0.019
Caninter	L50	0.010722646114267	0.024
Caninter	maxLen	-0.00363116760878747	0.672
Caninter	medianLen	-0.00658714942624879	0.818
Caninter	minLen	-0.00134647236464586	0.758
Caninter	n_seg	0.0250685740076341	0.013
Caninter	N50	-0.0275894027645524	0.93
Caninter	proteins	0.232898267025272	0.001
Caninter	seqCounts	0.0103666822846841	0.023
Caninter	totalBases	0.0845637332743694	0.003
Canmalto	avgLen	-0.00684311326113034	0.772
Canmalto	complete	-0.00163484599792182	0.599
Canmalto	GC	0.414378111120067	0.001
Canmalto	L50	-0.0252422681409953	0.979
Canmalto	maxLen	0.054840248332022	0.012
Canmalto	medianLen	-0.00806150266076786	0.844
Canmalto	minLen	-0.0079878270192792	0.946
Canmalto	n_seg	0.0241800004503923	0.017
Canmalto	N50	0.0154981509326907	0.106
Canmalto	proteins	0.190553354109371	0.001
Canmalto	seqCounts	-0.0163503421466013	0.965
Canmalto	totalBases	0.0779791336988701	0.006
Canmonta	avgLen	0.0156025869742466	0.031
Canmonta	complete	0.00421281479067123	0.302
Canmonta	GC	0.319423522704232	0.001
Canmonta	L50	0.00773633437953587	0.019
Canmonta	maxLen	0.0270124370569573	0.03
Canmonta	medianLen	0.00642396181726884	0.087
Canmonta	minLen	-0.00122178136655571	0.738
Canmonta	n_seg	0.0224520317552982	0.014
Canmonta	N50	0.0154477819863316	0.066
Canmonta	proteins	0.176973736023908	0.001
Canmonta	seqCounts	0.00573038205119775	0.054
Canmonta	totalBases	0.0719441082456045	0.001
Canmycet	avgLen	0.01257798728913	0.051
Canmycet	complete	-0.00600648289257863	0.725
Canmycet	GC	0.0236963241964068	0.098
Canmycet	L50	0.00753600271227141	0.018
Canmycet	maxLen	0.0125956056400597	0.164
Canmycet	medianLen	0.00481299273852839	0.23
Canmycet	minLen	-0.000845168084905052	0.758
Canmycet	n_seg	0.0148455998931703	0.029
Canmycet	N50	0.00532189492400602	0.294
Canmycet	proteins	0.166050369132637	0.002
Canmycet	seqCounts	0.00221254399079291	0.329
Canmycet	totalBases	0.0677859823439488	0.004
Cannivar	avgLen	2.62773704169013e-05	0.552
Cannivar	complete	-0.00678597130498701	0.767
Cannivar	GC	0.314735326051029	0.001
Cannivar	L50	0.00910293783013352	0.014
Cannivar	maxLen	0.026750936371399	0.048
Cannivar	medianLen	0.000717974044890977	0.51
Cannivar	minLen	-0.00614249721851453	0.923
Cannivar	n_seg	0.0228132273533761	0.011
Cannivar	N50	0.0060539315928768	0.296
Cannivar	proteins	0.225045873299056	0.001
Cannivar	seqCounts	0.0105242259087363	0.021
Cannivar	totalBases	0.0810191883447639	0.004
Canorb	avgLen	0.0183874256924868	0.03
Canorb	complete	0.00405720882431333	0.342
Canorb	GC	0.46463906453394	0.001
Canorb	L50	0.00715263173222671	0.021
Canorb	maxLen	0.0369443171267579	0.027
Canorb	medianLen	0.00663648090452244	0.095
Canorb	minLen	-0.000811567824937001	0.756
Canorb	n_seg	0.0210908873526075	0.013
Canorb	N50	0.0292352439862119	0.023
Canorb	proteins	0.167536598853627	0.003
Canorb	seqCounts	0.00272174526039552	0.248
Canorb	totalBases	0.0700043354753276	0.002
Canorego	avgLen	0.00778782286978427	0.164
Canorego	complete	0.0016998894515429	0.433
Canorego	GC	-0.0209280891995883	0.917
Canorego	L50	0.0117962848361096	0.024
Canorego	maxLen	0.0213976133251002	0.064
Canorego	medianLen	-0.00223843128948128	0.676
Canorego	minLen	-0.00294474904862185	0.809
Canorego	n_seg	0.0277217380713915	0.013
Canorego	N50	0.00415327030402169	0.288
Canorego	proteins	0.276507440804275	0.001
Canorego	seqCounts	0.00690584399784977	0.068
Canorego	totalBases	0.105042124532065	0.001
Canortho	avgLen	0.0373688168083558	0.021
Canortho	complete	-0.00154696521519139	0.635
Canortho	GC	0.27858306900901	0.001
Canortho	L50	0.00877402419110797	0.018
Canortho	maxLen	-0.0138687668517609	0.815
Canortho	medianLen	0.0513162770113704	0.013
Canortho	minLen	0.136703657829367	0.005
Canortho	n_seg	0.0244683375621298	0.023
Canortho	N50	-0.00399941826953692	0.677
Canortho	proteins	0.217076070113334	0.003
Canortho	seqCounts	0.0106251591500188	0.025
Canortho	totalBases	0.0757224790438574	0.003
Canparap	avgLen	0.0369924063071328	0.023
Canparap	complete	-0.00261161487820026	0.653
Canparap	GC	0.245272378196303	0.001
Canparap	L50	0.00877402419110797	0.014
Canparap	maxLen	-0.0158835386410014	0.825
Canparap	medianLen	0.0511760040008482	0.013
Canparap	minLen	0.152802872530477	0.003
Canparap	n_seg	0.0244683375621298	0.012
Canparap	N50	-0.0114229293099514	0.811
Canparap	proteins	0.21454641199794	0.003
Canparap	seqCounts	0.0106251591500188	0.026
Canparap	totalBases	0.0747106114361906	0.003
Canponde	avgLen	0.0126340680924914	0.04
Canponde	complete	0.0217820867992979	0.027
Canponde	GC	0.410120096470456	0.001
Canponde	L50	0.00693794568883658	0.041
Canponde	maxLen	0.0748077368670684	0.002
Canponde	medianLen	0.000660938146032728	0.436
Canponde	minLen	-0.00616235206565827	0.954
Canponde	n_seg	0.0306873280978049	0.013
Canponde	N50	0.0382502015586743	0.011
Canponde	proteins	0.16586508254947	0.001
Canponde	seqCounts	-0.0123555483306514	0.966
Canponde	totalBases	0.0869743118521885	0.001
Canpseud	avgLen	-0.000941628201414441	0.595
Canpseud	complete	-0.000624306744935195	0.568
Canpseud	GC	-0.0109556617213686	0.769
Canpseud	L50	0.00963217274501492	0.019
Canpseud	maxLen	-0.0193577320664866	0.878
Canpseud	medianLen	-0.0017432825971955	0.67
Canpseud	minLen	-0.00204061759978452	0.818
Canpseud	n_seg	0.0230598409928005	0.018
Canpseud	N50	0.00216222629869072	0.419
Canpseud	proteins	0.236199418652827	0.001
Canpseud	seqCounts	0.0107431237933299	0.016
Canpseud	totalBases	0.0801612887384731	0.004
Canresti	avgLen	0.00903555953106907	0.146
Canresti	complete	-0.000398992639637061	0.536
Canresti	GC	0.0700337421237971	0.011
Canresti	L50	0.00919453922973971	0.022
Canresti	maxLen	0.0329014757000214	0.021
Canresti	medianLen	0.00192675725565885	0.429
Canresti	minLen	-0.00289868144412375	0.844
Canresti	n_seg	0.0238315386734659	0.017
Canresti	N50	0.0139798148544164	0.109
Canresti	proteins	0.223566757871848	0.001
Canresti	seqCounts	0.00871311479224204	0.03
Canresti	totalBases	0.0759298110293703	0.002
Canrhagi	avgLen	0.010941131934672	0.086
Canrhagi	complete	-0.00104339016784609	0.561
Canrhagi	GC	0.144355057870584	0.001
Canrhagi	L50	0.00898018864590529	0.013
Canrhagi	maxLen	0.0408825033243734	0.02
Canrhagi	medianLen	0.0016935523009159	0.469
Canrhagi	minLen	-0.00276125396952453	0.862
Canrhagi	n_seg	0.0232399649148599	0.011
Canrhagi	N50	0.0125773675300997	0.117
Canrhagi	proteins	0.216163775154616	0.001
Canrhagi	seqCounts	0.00187682890804065	0.334
Canrhagi	totalBases	0.0819646736059673	0.005
Canschat	avgLen	0.0103482816727753	0.058
Canschat	complete	-0.0184851056325146	0.938
Canschat	GC	0.00459633258230395	0.242
Canschat	L50	0.00803479734890267	0.02
Canschat	maxLen	0.0644454362971615	0.008
Canschat	medianLen	0.000980024555599942	0.412
Canschat	minLen	-0.00368902765032484	0.909
Canschat	n_seg	0.00396371665830254	0.217
Canschat	N50	0.0260699922998308	0.028
Canschat	proteins	0.243164869341194	0.001
Canschat	seqCounts	0.00758364352942155	0.041
Canschat	totalBases	0.0871290327192878	0.003
Cansoja	avgLen	-0.00488148424636911	0.727
Cansoja	complete	-0.00352832655557649	0.665
Cansoja	GC	0.471341143147929	0.001
Cansoja	L50	0.00237236823922182	0.295
Cansoja	maxLen	0.048166014348357	0.019
Cansoja	medianLen	-0.00469414874471977	0.765
Cansoja	minLen	-0.00604274974095231	0.908
Cansoja	n_seg	0.0232851505232824	0.011
Cansoja	N50	0.0129025412303624	0.157
Cansoja	proteins	0.219467550817778	0.002
Cansoja	seqCounts	0.00522975730137133	0.119
Cansoja	totalBases	0.0786539769784743	0.006
Cansorbo	avgLen	0.00714067065331911	0.19
Cansorbo	complete	0.166331245485075	0.003
Cansorbo	GC	0.252698269016455	0.001
Cansorbo	L50	0.00588024153111603	0.057
Cansorbo	maxLen	-0.0402947145333699	0.973
Cansorbo	medianLen	0.00962920991803847	0.052
Cansorbo	minLen	-2.24150503498419e-06	0.608
Cansorbo	n_seg	0.0243738109169685	0.025
Cansorbo	N50	-0.00608517902016224	0.733
Cansorbo	proteins	0.257427913062227	0.001
Cansorbo	seqCounts	0.00385077914685123	0.18
Cansorbo	totalBases	0.087654051109391	0.008
Canstell	avgLen	0.0139549572429678	0.042
Canstell	complete	-0.0114455805102149	0.842
Canstell	GC	0.141672089412258	0.001
Canstell	L50	0.00710149003540635	0.021
Canstell	maxLen	0.0700314466812181	0.01
Canstell	medianLen	0.003217272533126	0.269
Canstell	minLen	-0.00364641867108766	0.892
Canstell	n_seg	-0.0122040561050155	0.931
Canstell	N50	0.0338913870141032	0.021
Canstell	proteins	0.232404862051712	0.001
Canstell	seqCounts	0.00468492671817322	0.1
Canstell	totalBases	0.087769016686707	0.002
Cansucci	avgLen	-0.00676503742102346	0.813
Cansucci	complete	0.00884350800686797	0.164
Cansucci	GC	0.17783997103668	0.003
Cansucci	L50	0.00750998897799316	0.021
Cansucci	maxLen	-0.00463044938015635	0.679
Cansucci	medianLen	0.0025082173764801	0.37
Cansucci	minLen	-0.00207348062589601	0.832
Cansucci	n_seg	0.0236087126156335	0.018
Cansucci	N50	-0.00895390459512604	0.827
Cansucci	proteins	0.218352659500257	0.001
Cansucci	seqCounts	0.0063647358045663	0.043
Cansucci	totalBases	0.0790084272643337	0.003
Cantamma	avgLen	0.0116559564321217	0.05
Cantamma	complete	0.00370902756513355	0.331
Cantamma	GC	0.351221280568767	0.001
Cantamma	L50	0.00916796132366571	0.022
Cantamma	maxLen	0.0190589223866323	0.072
Cantamma	medianLen	0.00259396778621124	0.338
Cantamma	minLen	-0.00216838145405549	0.823
Cantamma	n_seg	0.0171041181648252	0.015
Cantamma	N50	0.00474489939700128	0.263
Cantamma	proteins	0.222260336011362	0.002
Cantamma	seqCounts	0.00682573580711239	0.048
Cantamma	totalBases	0.0887191246831324	0.002
Cantropi	avgLen	-0.00139690287922169	0.617
Cantropi	complete	-0.0113357879925523	0.809
Cantropi	GC	0.450769632299426	0.001
Cantropi	L50	0.00595492177536697	0.04
Cantropi	maxLen	-0.00782676484598193	0.744
Cantropi	medianLen	-0.00274138951214091	0.71
Cantropi	minLen	-0.00556363201758411	0.902
Cantropi	n_seg	0.0237505299448863	0.015
Cantropi	N50	-0.0150153536156026	0.848
Cantropi	proteins	0.186191300838847	0.002
Cantropi	seqCounts	0.00792347146800696	0.029
Cantropi	totalBases	0.0699825475709761	0.004
Canvarti	avgLen	0.0151413653675002	0.039
Canvarti	complete	-0.00654777902401834	0.747
Canvarti	GC	0.00475385055286212	0.316
Canvarti	L50	0.0073807922786431	0.019
Canvarti	maxLen	0.0483288651227437	0.017
Canvarti	medianLen	0.00614883931444575	0.129
Canvarti	minLen	-0.000950218487369395	0.751
Canvarti	n_seg	0.022212896655726	0.014
Canvarti	N50	0.0234650081213259	0.044
Canvarti	proteins	0.178363996525228	0.001
Canvarti	seqCounts	0.00517631254654572	0.081
Canvarti	totalBases	0.0738179926510353	0.001
Canwanch	avgLen	0.00957499979587097	0.101
Canwanch	complete	0.00272654217603759	0.367
Canwanch	GC	-0.134456171960064	1
Canwanch	L50	0.0107722350340239	0.024
Canwanch	maxLen	0.0208285471933484	0.074
Canwanch	medianLen	-0.000420500617090613	0.571
Canwanch	minLen	-0.00199656600756453	0.771
Canwanch	n_seg	0.0144511923252698	0.019
Canwanch	N50	0.00627264655006914	0.248
Canwanch	proteins	0.27354844550985	0.001
Canwanch	seqCounts	0.00812780380036207	0.044
Canwanch	totalBases	0.0962515325337368	0.002
Capcoron	avgLen	0.268447878694239	0.001
Capcoron	complete	0.00542387226202959	0.248
Capcoron	GC	0.0761840510183094	0.009
Capcoron	L50	0.00269241766585237	0.173
Capcoron	maxLen	0.0889855547051732	0.005
Capcoron	medianLen	0.306255589724671	0.001
Capcoron	minLen	0.00112193412734266	0.425
Capcoron	n_seg	-0.00223606904791421	0.748
Capcoron	N50	0.151367579627904	0.005
Capcoron	proteins	-0.00322925643175499	0.624
Capcoron	seqCounts	0.00503318078716546	0.058
Capcoron	totalBases	-0.00105732225276652	0.656
Capepimy	avgLen	0.190820591835698	0.001
Capepimy	complete	0.00542387226202959	0.251
Capepimy	GC	0.0822179185777385	0.008
Capepimy	L50	0.00269241766585237	0.176
Capepimy	maxLen	0.099793853849389	0.006
Capepimy	medianLen	0.196507555397172	0.002
Capepimy	minLen	0.00112211547424849	0.435
Capepimy	n_seg	-0.00219994222750712	0.746
Capepimy	N50	0.177891125680447	0.004
Capepimy	proteins	0.00019901595258855	0.45
Capepimy	seqCounts	0.00501530656189993	0.055
Capepimy	totalBases	-0.000417505571920799	0.584
Cauproto	avgLen	0.0124041085287577	0.037
Cauproto	complete	0.405468495786757	0.001
Cauproto	GC	-0.0164122739685784	0.897
Cauproto	L50	-0.00422072462097498	0.91
Cauproto	maxLen	0.032827210627083	0.016
Cauproto	medianLen	0.00634117774249899	0.07
Cauproto	minLen	0.00298674010392155	0.045
Cauproto	n_seg	0.00439421065201115	0.13
Cauproto	N50	0.0255826538967565	0.021
Cauproto	proteins	-0.0231647184931458	0.956
Cauproto	seqCounts	-0.00523657605998148	0.913
Cauproto	totalBases	-0.0220791008390409	0.978
Cengeoph	avgLen	-0.00099411989989271	0.634
Cengeoph	complete	-0.0176127231201167	0.902
Cengeoph	GC	-0.0984673019873109	0.999
Cengeoph	L50	-0.00250610708385602	0.807
Cengeoph	maxLen	0.0161372621757444	0.082
Cengeoph	medianLen	0.00266829480509042	0.308
Cengeoph	minLen	0.00217786267338138	0.161
Cengeoph	n_seg	0.482529579365903	0.001
Cengeoph	N50	0.00329659409050865	0.333
Cengeoph	proteins	0.0636625325303143	0.008
Cengeoph	seqCounts	-5.63509524440454e-05	0.618
Cengeoph	totalBases	0.131790772965872	0.003
Cepalbid	avgLen	0.0124566194949957	0.041
Cepalbid	complete	-0.0115545342149869	0.869
Cepalbid	GC	0.379228969023777	0.001
Cepalbid	L50	0.00430323653789199	0.081
Cepalbid	maxLen	0.0689949514384131	0.006
Cepalbid	medianLen	0.00157498809398418	0.403
Cepalbid	minLen	-0.00379196581366047	0.909
Cepalbid	n_seg	0.0281858032641135	0.015
Cepalbid	N50	0.0323902382149362	0.019
Cepalbid	proteins	0.155522204482886	0.001
Cepalbid	seqCounts	-0.00727887291820287	0.916
Cepalbid	totalBases	0.0739381460620663	0.002
Cepfragr	avgLen	0.011894355820543	0.049
Cepfragr	complete	-0.00293649858627936	0.684
Cepfragr	GC	0.314628987165982	0.001
Cepfragr	L50	0.00826554829020973	0.02
Cepfragr	maxLen	0.0215841118488037	0.052
Cepfragr	medianLen	0.0015749278446521	0.399
Cepfragr	minLen	-0.00380309419100291	0.911
Cepfragr	n_seg	0.0274145412059478	0.013
Cepfragr	N50	0.0104227468434167	0.116
Cepfragr	proteins	0.225382419810347	0.001
Cepfragr	seqCounts	0.0044527756347332	0.115
Cepfragr	totalBases	0.0845593959756138	0.004
Cerberte	avgLen	-0.00311510824142257	0.687
Cerberte	complete	0.00962282308165184	0.198
Cerberte	GC	0.0690176176444315	0.015
Cerberte	L50	6.87663563220112e-05	0.592
Cerberte	maxLen	-0.0459078198784555	0.952
Cerberte	medianLen	0.000336895843016967	0.564
Cerberte	minLen	0.00015892220741948	0.655
Cerberte	n_seg	-0.0129612509893406	0.918
Cerberte	N50	-0.0388310382597356	0.966
Cerberte	proteins	0.0107922149970752	0.213
Cerberte	seqCounts	0.00122014644143633	0.42
Cerberte	totalBases	-0.000632994470858975	0.606
Cerbetic	avgLen	-0.00100160829846207	0.603
Cerbetic	complete	0.00967000832525105	0.194
Cerbetic	GC	0.0645463571216342	0.016
Cerbetic	L50	0.000431523593302668	0.549
Cerbetic	maxLen	0.0289626572466681	0.044
Cerbetic	medianLen	0.000339775837044626	0.543
Cerbetic	minLen	0.000160723956603284	0.651
Cerbetic	n_seg	-0.0071790139447084	0.848
Cerbetic	N50	0.00674004856676837	0.263
Cerbetic	proteins	0.0136173592311069	0.176
Cerbetic	seqCounts	-0.00433615512976584	0.855
Cerbetic	totalBases	0.000974034506018053	0.386
Cerbomba	avgLen	0.00632364570681559	0.178
Cerbomba	complete	0.0974867712260653	0.003
Cerbomba	GC	0.158998956066872	0.001
Cerbomba	L50	-0.00391620179351723	0.866
Cerbomba	maxLen	0.00787027747524784	0.203
Cerbomba	medianLen	0.00329248127776696	0.296
Cerbomba	minLen	0.00269495092896183	0.067
Cerbomba	n_seg	0.0126762394496555	0.024
Cerbomba	N50	0.00391631941807085	0.309
Cerbomba	proteins	0.0108900428328138	0.184
Cerbomba	seqCounts	-0.000709682246934135	0.711
Cerbomba	totalBases	-0.000332284150800895	0.585
Cerfimbr	avgLen	-0.00321674163768642	0.724
Cerfimbr	complete	0.00053763847460937	0.47
Cerfimbr	GC	0.0186504841034972	0.076
Cerfimbr	L50	-0.0020335496508104	0.782
Cerfimbr	maxLen	-0.0239183627484337	0.955
Cerfimbr	medianLen	0.00096729738631158	0.458
Cerfimbr	minLen	0.00135953944185657	0.308
Cerfimbr	n_seg	-0.0206060843402119	0.975
Cerfimbr	N50	-0.0179721536924978	0.913
Cerfimbr	proteins	-0.01248876602613	0.854
Cerfimbr	seqCounts	-0.00610404635394413	0.921
Cerfimbr	totalBases	-0.00607698103033334	0.867
Cerguame	avgLen	0.00592247944429151	0.206
Cerguame	complete	0.0440598650117408	0.013
Cerguame	GC	0.165408003960714	0.001
Cerguame	L50	-0.00301171358255749	0.839
Cerguame	maxLen	0.0145234560651583	0.096
Cerguame	medianLen	0.00306138415597062	0.317
Cerguame	minLen	0.00266474611460439	0.068
Cerguame	n_seg	0.0126762394496555	0.022
Cerguame	N50	0.00803364671887381	0.183
Cerguame	proteins	0.0114225731021949	0.184
Cerguame	seqCounts	-0.00123228487797396	0.75
Cerguame	totalBases	-0.0007098513558912	0.612
Cerplata	avgLen	-0.00415823577876984	0.78
Cerplata	complete	0.000662704893771326	0.501
Cerplata	GC	0.0207009052487063	0.067
Cerplata	L50	0.00104563344751171	0.347
Cerplata	maxLen	-0.026290545554204	0.939
Cerplata	medianLen	0.000905508154420873	0.474
Cerplata	minLen	0.00136297872338125	0.314
Cerplata	n_seg	-0.0220086366205909	0.978
Cerplata	N50	-0.0204469801296868	0.938
Cerplata	proteins	-0.0242114618838547	0.934
Cerplata	seqCounts	7.32897748324999e-06	0.546
Cerplata	totalBases	-0.007359779774897	0.894
Certheob	avgLen	0.013758997256657	0.035
Certheob	complete	0.0757434701081905	0.009
Certheob	GC	0.0350124678836988	0.023
Certheob	L50	-0.000477529454701584	0.662
Certheob	maxLen	0.0161805657712145	0.085
Certheob	medianLen	0.00723966521962664	0.066
Certheob	minLen	0.0038179627809719	0.011
Certheob	n_seg	0.0164324202654614	0.017
Certheob	N50	0.025716801935295	0.022
Certheob	proteins	-0.0212857192505961	0.915
Certheob	seqCounts	9.43239045168201e-05	0.552
Certheob	totalBases	-0.00665023924117715	0.855
Cerzein	avgLen	-0.00245584241321471	0.644
Cerzein	complete	0.00838529012319836	0.218
Cerzein	GC	0.0327222945833733	0.069
Cerzein	L50	0.000596058073946025	0.517
Cerzein	maxLen	-0.0246668102194276	0.908
Cerzein	medianLen	0.000321193825061985	0.553
Cerzein	minLen	0.000146939656827226	0.656
Cerzein	n_seg	0.00196688299962275	0.383
Cerzein	N50	-0.0169257976843262	0.865
Cerzein	proteins	-0.00121593304678772	0.564
Cerzein	seqCounts	-0.0137412071282684	0.96
Cerzein	totalBases	0.00349552058416175	0.236
Cerzemay	avgLen	-0.00162896106854884	0.624
Cerzemay	complete	0.00844944666218854	0.221
Cerzemay	GC	0.0208316214824994	0.128
Cerzemay	L50	0.000724788201213272	0.514
Cerzemay	maxLen	0.000557425913041699	0.452
Cerzemay	medianLen	0.000347388371419933	0.556
Cerzemay	minLen	0.000162821722276585	0.659
Cerzemay	n_seg	0.0422518889247128	0.019
Cerzemay	N50	-0.00493138853335352	0.728
Cerzemay	proteins	0.00910405684110088	0.232
Cerzemay	seqCounts	-0.00378274468343737	0.863
Cerzemay	totalBases	0.00590977945557357	0.151
ChaCBS11	avgLen	-0.0117266623785881	0.881
ChaCBS11	complete	0.0907585037591001	0.009
ChaCBS11	GC	0.0859070501470107	0.003
ChaCBS11	L50	7.43087117980967e-05	0.544
ChaCBS11	maxLen	-0.0127070732771982	0.847
ChaCBS11	medianLen	-0.00681231103481473	0.865
ChaCBS11	minLen	0.000648440726875601	0.499
ChaCBS11	n_seg	-0.00544776580942488	0.855
ChaCBS11	N50	-0.0203648663959002	0.936
ChaCBS11	proteins	0.00599260856907815	0.261
ChaCBS11	seqCounts	0.00178470715172359	0.292
ChaCBS11	totalBases	-0.00157440085436352	0.718
ChaCBS12	avgLen	-0.0228630954205279	0.958
ChaCBS12	complete	0.0917912679773605	0.008
ChaCBS12	GC	0.0505563279392925	0.016
ChaCBS12	L50	-0.000591531634419474	0.665
ChaCBS12	maxLen	-0.0337862367626036	0.962
ChaCBS12	medianLen	-0.0146203220865726	0.923
ChaCBS12	minLen	0.000648440726875601	0.49
ChaCBS12	n_seg	0.00240007598389269	0.27
ChaCBS12	N50	-0.02867726947661	0.967
ChaCBS12	proteins	0.00733881075515504	0.242
ChaCBS12	seqCounts	-4.2039504158686e-05	0.572
ChaCBS12	totalBases	-0.000713234065768104	0.632
ChaCBS13	avgLen	-0.0208073498874572	0.958
ChaCBS13	complete	0.117575295574693	0.005
ChaCBS13	GC	0.0878059746627823	0.002
ChaCBS13	L50	0.000786132647692508	0.395
ChaCBS13	maxLen	-0.0262153916078583	0.936
ChaCBS13	medianLen	-0.0139541145485658	0.924
ChaCBS13	minLen	0.000647811817105283	0.498
ChaCBS13	n_seg	-0.00431261111997519	0.821
ChaCBS13	N50	-0.0265935059206831	0.95
ChaCBS13	proteins	0.00823880839608398	0.232
ChaCBS13	seqCounts	0.00211848302620109	0.267
ChaCBS13	totalBases	-0.00126627748022243	0.687
ChaCBS14	avgLen	-0.014095297082841	0.936
ChaCBS14	complete	0.118667686432202	0.008
ChaCBS14	GC	0.0768817349445017	0.003
ChaCBS14	L50	0.000808382271915861	0.392
ChaCBS14	maxLen	-0.00731389887840037	0.765
ChaCBS14	medianLen	-0.0135238107692379	0.934
ChaCBS14	minLen	0.000647551992405427	0.496
ChaCBS14	n_seg	-0.0051451181725991	0.839
ChaCBS14	N50	-0.0136665074752284	0.892
ChaCBS14	proteins	0.00766685179153392	0.244
ChaCBS14	seqCounts	0.00248106668480945	0.242
ChaCBS14	totalBases	-0.00126891121630076	0.648
Chaglobo	avgLen	0.122594801315488	0.003
Chaglobo	complete	-0.00177284769489807	0.649
Chaglobo	GC	0.113181973652938	0.003
Chaglobo	L50	-0.00119087643093067	0.746
Chaglobo	maxLen	0.260487684764748	0.002
Chaglobo	medianLen	-0.0482176614091931	0.988
Chaglobo	minLen	-0.0516850058364934	0.996
Chaglobo	n_seg	-0.0311484614725365	0.98
Chaglobo	N50	0.290575229722999	0.001
Chaglobo	proteins	0.00221817603277094	0.377
Chaglobo	seqCounts	-0.00123354099693897	0.733
Chaglobo	totalBases	-0.000156332255477872	0.515
Chalongi	avgLen	0.0247090230099377	0.017
Chalongi	complete	0.00199300298516137	0.4
Chalongi	GC	-0.000268769003300584	0.513
Chalongi	L50	-0.0161727650254161	0.977
Chalongi	maxLen	0.0197762873644433	0.063
Chalongi	medianLen	-0.00757722213489902	0.86
Chalongi	minLen	-0.00168620297432999	0.816
Chalongi	n_seg	-0.0210801121765776	0.961
Chalongi	N50	0.0345880995066988	0.019
Chalongi	proteins	0.157680149614432	0.001
Chalongi	seqCounts	-0.0182682152635038	0.97
Chalongi	totalBases	0.0339389201512343	0.006
Chatherm	avgLen	0.100006021023578	0.002
Chatherm	complete	-0.00203840313557823	0.641
Chatherm	GC	0.0853350128008554	0.002
Chatherm	L50	-0.00259855087222917	0.861
Chatherm	maxLen	0.187904422546313	0.002
Chatherm	medianLen	0.0343443711544114	0.014
Chatherm	minLen	-0.0140691282423752	0.975
Chatherm	n_seg	-0.0294643183213505	0.985
Chatherm	N50	0.105425554377036	0.001
Chatherm	proteins	-0.0192516152815396	0.922
Chatherm	seqCounts	-0.0034748658549685	0.853
Chatherm	totalBases	-0.00750329117053173	0.891
Chlaerug	avgLen	-0.0183561050335143	0.972
Chlaerug	complete	-0.00957291402777794	0.888
Chlaerug	GC	-0.00489910664199177	0.729
Chlaerug	L50	0.000403597538259533	0.463
Chlaerug	maxLen	-0.0262947840312061	0.963
Chlaerug	medianLen	-0.0100519717743612	0.924
Chlaerug	minLen	-0.00199724621897572	0.817
Chlaerug	n_seg	0.0816265698318322	0.002
Chlaerug	N50	-0.0174746820343863	0.943
Chlaerug	proteins	-0.0152255886649362	0.9
Chlaerug	seqCounts	-0.00802537830412247	0.946
Chlaerug	totalBases	-0.00322811819501819	0.781
Chocucur	avgLen	0.0109298493853756	0.073
Chocucur	complete	0.0107174024169236	0.125
Chocucur	GC	0.0902932475599975	0.001
Chocucur	L50	0.0593852613485995	0.003
Chocucur	maxLen	0.0157631670093551	0.102
Chocucur	medianLen	0.007319682477475	0.077
Chocucur	minLen	0.00325586573183296	0.031
Chocucur	n_seg	0.00896119602366221	0.048
Chocucur	N50	0.0169559278422839	0.066
Chocucur	proteins	0.0220699269832221	0.065
Chocucur	seqCounts	0.0345113806783706	0.008
Chocucur	totalBases	-0.0129128155263219	0.937
Chovenos	avgLen	0.00156877360974411	0.377
Chovenos	complete	-0.00623199970893057	0.788
Chovenos	GC	-0.0102995648148482	0.848
Chovenos	L50	-0.00131196333953286	0.76
Chovenos	maxLen	3.99036652594468e-05	0.503
Chovenos	medianLen	0.00128676198304428	0.407
Chovenos	minLen	0.00106954803322852	0.307
Chovenos	n_seg	0.0105325965106163	0.02
Chovenos	N50	0.00198829681333644	0.318
Chovenos	proteins	-0.0115701193991902	0.87
Chovenos	seqCounts	-8.26388535595412e-05	0.593
Chovenos	totalBases	0.151216240667444	0.003
Chyconfe	avgLen	0.012132799275321	0.042
Chyconfe	complete	0.58220341065008	0.001
Chyconfe	GC	0.00189328805646737	0.357
Chyconfe	L50	0.0139293769673415	0.007
Chyconfe	maxLen	0.0297333331122	0.011
Chyconfe	medianLen	0.00609683410510942	0.07
Chyconfe	minLen	0.00269523014045696	0.044
Chyconfe	n_seg	0.00875378627426875	0.025
Chyconfe	N50	0.0240072927925701	0.029
Chyconfe	proteins	0.000704357241024249	0.408
Chyconfe	seqCounts	0.00524339381891342	0.046
Chyconfe	totalBases	0.00102553575242875	0.321
Cithawai	avgLen	0.0124055588648254	0.045
Cithawai	complete	0.0197446235749698	0.04
Cithawai	GC	0.076975140413085	0.005
Cithawai	L50	-0.00364788011959779	0.869
Cithawai	maxLen	0.0771751232462509	0.005
Cithawai	medianLen	0.00187981280258547	0.4
Cithawai	minLen	-0.00501848083351273	0.931
Cithawai	n_seg	0.0246850699258864	0.021
Cithawai	N50	0.0370227071482404	0.014
Cithawai	proteins	0.121065321745615	0.001
Cithawai	seqCounts	0.00171679060346844	0.314
Cithawai	totalBases	0.0505781959932574	0.006
Citmatri	avgLen	0.012412290999451	0.046
Citmatri	complete	0.00894495867825627	0.144
Citmatri	GC	0.087532600706716	0.003
Citmatri	L50	-0.00136069402040009	0.73
Citmatri	maxLen	0.0785113987398602	0.004
Citmatri	medianLen	0.00187986211743336	0.381
Citmatri	minLen	-0.00501848083351273	0.921
Citmatri	n_seg	0.0248497042320157	0.014
Citmatri	N50	0.0368625437687479	0.018
Citmatri	proteins	0.101129202185934	0.003
Citmatri	seqCounts	0.00120105127466024	0.369
Citmatri	totalBases	0.0484730082545039	0.007
Citsiame	avgLen	0.010446459095459	0.06
Citsiame	complete	0.0514830388085562	0.009
Citsiame	GC	0.0765002407531634	0.002
Citsiame	L50	-0.0468975054191075	0.994
Citsiame	maxLen	0.0793559045915795	0.003
Citsiame	medianLen	0.000390480666737519	0.53
Citsiame	minLen	-0.00659344876903759	0.952
Citsiame	n_seg	0.0261701692920944	0.011
Citsiame	N50	0.0354225858763488	0.01
Citsiame	proteins	-0.110315695858761	0.998
Citsiame	seqCounts	-0.0347814931384638	0.99
Citsiame	totalBases	0.0349431012965438	0.005
Clabanti	avgLen	0.0203281506796042	0.023
Clabanti	complete	0.0116602917960905	0.104
Clabanti	GC	0.0608320320166547	0.01
Clabanti	L50	0.0026335703926026	0.185
Clabanti	maxLen	0.0178805377513931	0.078
Clabanti	medianLen	-0.00272072923665014	0.737
Clabanti	minLen	0.00121422779998249	0.404
Clabanti	n_seg	-0.00212864448931359	0.734
Clabanti	N50	0.0321019405696585	0.029
Clabanti	proteins	0.0135562649057651	0.156
Clabanti	seqCounts	0.00499295479362649	0.072
Clabanti	totalBases	0.000482956837953905	0.402
Clacarri	avgLen	0.193898134259198	0.004
Clacarri	complete	0.0106698943365229	0.116
Clacarri	GC	0.103689874475506	0.004
Clacarri	L50	0.00272239541974155	0.156
Clacarri	maxLen	0.136116824861268	0.001
Clacarri	medianLen	0.0809749972261626	0.004
Clacarri	minLen	0.00103177782597708	0.435
Clacarri	n_seg	-0.00280004984753466	0.785
Clacarri	N50	0.156877813685101	0.003
Clacarri	proteins	4.34815843168931e-05	0.486
Clacarri	seqCounts	0.00510797383029507	0.068
Clacarri	totalBases	-0.000977598859019847	0.641
Claelyna	avgLen	0.00231566716704981	0.41
Claelyna	complete	0.00219899592843263	0.409
Claelyna	GC	0.0872073506681413	0.008
Claelyna	L50	0.003291306814364	0.248
Claelyna	maxLen	-0.0248070652280076	0.889
Claelyna	medianLen	0.01030346695653	0.077
Claelyna	minLen	0.00473536873535991	0.036
Claelyna	n_seg	-0.0260990104105829	0.964
Claelyna	N50	-0.0228652522313128	0.908
Claelyna	proteins	0.0714889198161362	0.012
Claelyna	seqCounts	0.0060345355145715	0.127
Claelyna	totalBases	0.00197750173113662	0.336
Claimmun	avgLen	-0.0243634694258356	0.971
Claimmun	complete	0.0130014994730773	0.073
Claimmun	GC	0.0793800860146631	0.002
Claimmun	L50	0.00260425109290713	0.151
Claimmun	maxLen	0.163539575461696	0.001
Claimmun	medianLen	-0.0228610255589247	0.949
Claimmun	minLen	0.00119503416999781	0.409
Claimmun	n_seg	-0.00073153533211861	0.638
Claimmun	N50	0.22207798815016	0.001
Claimmun	proteins	0.0174643958717443	0.085
Claimmun	seqCounts	0.00394946597473506	0.107
Claimmun	totalBases	0.00170128300297221	0.286
Clalusit	avgLen	-0.0322736712284725	0.963
Clalusit	complete	0.00200262000164553	0.445
Clalusit	GC	0.0404584139419013	0.047
Clalusit	L50	0.0105997982000513	0.026
Clalusit	maxLen	-0.00659972645314619	0.706
Clalusit	medianLen	-0.00959045084060767	0.859
Clalusit	minLen	-0.000987171125659768	0.712
Clalusit	n_seg	0.0210028513648725	0.015
Clalusit	N50	-0.0244252844558654	0.927
Clalusit	proteins	0.252385735412131	0.002
Clalusit	seqCounts	0.0110856749390086	0.017
Clalusit	totalBases	0.0881609325613888	0.003
ClaPMI_3	avgLen	0.012085743993566	0.045
ClaPMI_3	complete	0.160818483641167	0.001
ClaPMI_3	GC	0.0624923433179207	0.006
ClaPMI_3	L50	-0.00236577117819039	0.829
ClaPMI_3	maxLen	0.00819292659566311	0.223
ClaPMI_3	medianLen	0.00726561218152663	0.067
ClaPMI_3	minLen	0.00399563756948262	0.014
ClaPMI_3	n_seg	0.0176372374826179	0.015
ClaPMI_3	N50	0.020223223121279	0.027
ClaPMI_3	proteins	0.106194807632091	0.002
ClaPMI_3	seqCounts	-0.00109105657971628	0.687
ClaPMI_3	totalBases	0.0107218106180946	0.066
Clapsamm	avgLen	-0.00941384919104015	0.852
Clapsamm	complete	0.0115247108070497	0.105
Clapsamm	GC	0.0529150240753771	0.015
Clapsamm	L50	0.00261619110970033	0.195
Clapsamm	maxLen	0.0505844919743885	0.013
Clapsamm	medianLen	-0.0228927605492848	0.964
Clapsamm	minLen	0.00122161531225845	0.402
Clapsamm	n_seg	-0.000900470229205066	0.661
Clapsamm	N50	0.0147053231420394	0.089
Clapsamm	proteins	0.0156916430688823	0.133
Clapsamm	seqCounts	0.00480969692683422	0.092
Clapsamm	totalBases	0.0010964304950987	0.362
Clapurpu	avgLen	-0.00415971524730042	0.735
Clapurpu	complete	0.00942288109038802	0.174
Clapurpu	GC	0.101710131194737	0.001
Clapurpu	L50	-0.000779053861047635	0.63
Clapurpu	maxLen	-0.0484314078028044	0.987
Clapurpu	medianLen	0.00384893418834377	0.233
Clapurpu	minLen	0.00334112774066028	0.088
Clapurpu	n_seg	-0.026496271334161	0.972
Clapurpu	N50	-0.0331244918659927	0.96
Clapurpu	proteins	-0.0107668467783885	0.802
Clapurpu	seqCounts	-0.0019897235517332	0.746
Clapurpu	totalBases	-0.0033475109608123	0.773
Clayegre	avgLen	0.371031496933507	0.002
Clayegre	complete	0.0106372991788344	0.113
Clayegre	GC	0.100759578376011	0.004
Clayegre	L50	0.00273803156364312	0.171
Clayegre	maxLen	0.125439901449056	0.002
Clayegre	medianLen	0.321437517753295	0.002
Clayegre	minLen	0.000867227477267734	0.481
Clayegre	n_seg	-0.00283975846194143	0.759
Clayegre	N50	0.211588515533409	0.004
Clayegre	proteins	-0.000912210746939984	0.524
Clayegre	seqCounts	0.00513769016239104	0.078
Clayegre	totalBases	-0.00126689229655654	0.688
Cloaquat	avgLen	0.00121440509653081	0.445
Cloaquat	complete	0.0440958351951103	0.012
Cloaquat	GC	0.023330196231521	0.085
Cloaquat	L50	0.000281160407783523	0.55
Cloaquat	maxLen	-0.0297631571192389	0.948
Cloaquat	medianLen	0.0057328982679303	0.143
Cloaquat	minLen	0.00292733425565127	0.095
Cloaquat	n_seg	0.119858083355468	0.002
Cloaquat	N50	-0.0116577162739713	0.854
Cloaquat	proteins	0.113176402440831	0.002
Cloaquat	seqCounts	0.00216859636667602	0.299
Cloaquat	totalBases	0.0275307013289244	0.009
Cocimmit	avgLen	0.164732320888279	0.002
Cocimmit	complete	0.0013161343709848	0.428
Cocimmit	GC	-0.00503101830519884	0.715
Cocimmit	L50	0.000779930686412067	0.436
Cocimmit	maxLen	0.186444169451088	0.001
Cocimmit	medianLen	0.105090946660742	0.002
Cocimmit	minLen	0.000632442313891549	0.492
Cocimmit	n_seg	-0.000715952586961765	0.631
Cocimmit	N50	0.133280885257519	0.001
Cocimmit	proteins	0.00137369351377788	0.378
Cocimmit	seqCounts	0.00173192336721937	0.302
Cocimmit	totalBases	-0.000272188218643113	0.55
Cocposad	avgLen	0.0111657052949273	0.048
Cocposad	complete	0.0013161343709848	0.403
Cocposad	GC	-0.000370637073671915	0.526
Cocposad	L50	0.000784106466904946	0.435
Cocposad	maxLen	0.125045277870256	0.003
Cocposad	medianLen	-0.0333075858177289	0.981
Cocposad	minLen	-0.00313396307420766	0.883
Cocposad	n_seg	-0.00206258487524152	0.714
Cocposad	N50	0.0697946302998809	0.009
Cocposad	proteins	0.00348963883117582	0.32
Cocposad	seqCounts	0.00172963054146937	0.312
Cocposad	totalBases	-0.000575776386864018	0.651
Coerever	avgLen	0.0114492886565864	0.041
Coerever	complete	0.253797192108177	0.001
Coerever	GC	0.000600331448433054	0.467
Coerever	L50	-0.0102850803037844	0.961
Coerever	maxLen	0.0153618912752363	0.093
Coerever	medianLen	0.00652933233452837	0.061
Coerever	minLen	0.00262522538261221	0.051
Coerever	n_seg	-0.00309535615569419	0.782
Coerever	N50	0.016398455939183	0.048
Coerever	proteins	-0.00926566757527465	0.792
Coerever	seqCounts	-0.00585782311765244	0.915
Coerever	totalBases	-0.0201764362245884	0.973
Colaenig	avgLen	0.00210655893484359	0.414
Colaenig	complete	0.0210447984521078	0.034
Colaenig	GC	0.0663525765918042	0.023
Colaenig	L50	-0.00314290857139788	0.849
Colaenig	maxLen	0.0476935111657985	0.016
Colaenig	medianLen	0.00256607014812668	0.388
Colaenig	minLen	0.00207148951580452	0.195
Colaenig	n_seg	0.194333292748552	0.002
Colaenig	N50	0.0371764794886633	0.015
Colaenig	proteins	0.0849255808730847	0.004
Colaenig	seqCounts	-0.0141249690013218	0.956
Colaenig	totalBases	0.0499017789608466	0.003
Colasian	avgLen	-0.00698413629996858	0.838
Colasian	complete	0.0165917958799699	0.039
Colasian	GC	0.0389491801644166	0.025
Colasian	L50	-0.00140077394500789	0.749
Colasian	maxLen	0.00428272082138117	0.312
Colasian	medianLen	0.000820344497992554	0.476
Colasian	minLen	0.00217176234884607	0.19
Colasian	n_seg	0.409079959141483	0.001
Colasian	N50	-0.0196648481635522	0.916
Colasian	proteins	0.129366665618643	0.001
Colasian	seqCounts	-0.00695499675498451	0.917
Colasian	totalBases	0.0621926438557885	0.002
Colchlor	avgLen	-0.00492030033454874	0.785
Colchlor	complete	0.0064621548834582	0.192
Colchlor	GC	0.0582496447079863	0.005
Colchlor	L50	-0.00475488455320934	0.882
Colchlor	maxLen	0.00223566167511427	0.333
Colchlor	medianLen	0.00129938757058159	0.406
Colchlor	minLen	0.00258890928600304	0.154
Colchlor	n_seg	0.113309681608033	0.004
Colchlor	N50	-0.00989689453418159	0.861
Colchlor	proteins	-0.000818494751840932	0.511
Colchlor	seqCounts	-0.00982487531892996	0.946
Colchlor	totalBases	0.0372651041091719	0.01
Colcrate	avgLen	0.0164695702195155	0.021
Colcrate	complete	-0.015635694904034	0.919
Colcrate	GC	0.00871601236163598	0.182
Colcrate	L50	-0.0117256770510364	0.958
Colcrate	maxLen	0.0180364505539769	0.053
Colcrate	medianLen	0.00728652292977299	0.047
Colcrate	minLen	-0.000549667704078636	0.697
Colcrate	n_seg	-0.00556932989969673	0.857
Colcrate	N50	0.0154535390478315	0.052
Colcrate	proteins	0.0223469538915333	0.054
Colcrate	seqCounts	-0.0128761259276038	0.973
Colcrate	totalBases	0.00793628298884103	0.084
Colcylin	avgLen	0.00582854957676945	0.152
Colcylin	complete	-0.0161715501085252	0.904
Colcylin	GC	0.00964470888370081	0.193
Colcylin	L50	-0.0120146072639041	0.961
Colcylin	maxLen	0.0324003723801677	0.016
Colcylin	medianLen	-0.00763753635702498	0.906
Colcylin	minLen	-0.000550287353208886	0.683
Colcylin	n_seg	-0.00694355904584426	0.899
Colcylin	N50	0.0194386616536662	0.029
Colcylin	proteins	0.0273112537687494	0.038
Colcylin	seqCounts	-0.0124862431518643	0.956
Colcylin	totalBases	0.0103798843044351	0.048
Colfiori	avgLen	-0.0076724506138399	0.849
Colfiori	complete	0.0172393423765071	0.034
Colfiori	GC	0.0859724589996975	0.003
Colfiori	L50	0.000318978057819682	0.491
Colfiori	maxLen	-0.0148537774248478	0.87
Colfiori	medianLen	-0.0033742473727561	0.753
Colfiori	minLen	0.00223758146503914	0.158
Colfiori	n_seg	-0.0346087097885579	0.99
Colfiori	N50	-0.0155603981832576	0.906
Colfiori	proteins	0.0483021016171785	0.013
Colfiori	seqCounts	-0.00113269798995069	0.702
Colfiori	totalBases	0.0243212732808117	0.012
Colfruct	avgLen	-0.00709744361886875	0.844
Colfruct	complete	0.0196261865033214	0.029
Colfruct	GC	0.0809298559405164	0.004
Colfruct	L50	-0.00213482440923819	0.805
Colfruct	maxLen	0.000921476085813368	0.444
Colfruct	medianLen	0.0016850539333672	0.411
Colfruct	minLen	0.0020673196696699	0.174
Colfruct	n_seg	0.0342713075180512	0.012
Colfruct	N50	-0.0064432152330528	0.783
Colfruct	proteins	0.130476490860726	0.001
Colfruct	seqCounts	-0.00705891678594888	0.93
Colfruct	totalBases	0.0463474881768994	0.005
Colgloeo	avgLen	0.00122571057970389	0.421
Colgloeo	complete	0.01462772316273	0.059
Colgloeo	GC	0.0606672341798442	0.006
Colgloeo	L50	-0.00297027345512457	0.837
Colgloeo	maxLen	0.0115367424873447	0.122
Colgloeo	medianLen	-0.00105864190699797	0.633
Colgloeo	minLen	0.00182086295342151	0.26
Colgloeo	n_seg	0.267292255225755	0.002
Colgloeo	N50	-0.00900332787077204	0.855
Colgloeo	proteins	0.089869407947049	0.004
Colgloeo	seqCounts	-0.0120655719961779	0.954
Colgloeo	totalBases	0.0585837751490152	0.002
Colgrami	avgLen	-0.000628338809072885	0.609
Colgrami	complete	0.0158689824011268	0.067
Colgrami	GC	0.0381584242949557	0.031
Colgrami	L50	-0.00480651451174624	0.878
Colgrami	maxLen	-0.00176103362158481	0.602
Colgrami	medianLen	0.00290273408405996	0.323
Colgrami	minLen	0.00229082716695026	0.145
Colgrami	n_seg	0.200847492542706	0.002
Colgrami	N50	-0.00422124039169214	0.712
Colgrami	proteins	0.0219466422375095	0.063
Colgrami	seqCounts	-0.00659885687238642	0.901
Colgrami	totalBases	0.0293403983283053	0.008
Colhiggi	avgLen	-0.0151100104494762	0.922
Colhiggi	complete	0.0133194505898793	0.084
Colhiggi	GC	0.0964758489882812	0.004
Colhiggi	L50	-0.0170398242788766	0.972
Colhiggi	maxLen	0.00237868935004721	0.384
Colhiggi	medianLen	0.00267542213480631	0.36
Colhiggi	minLen	0.0016590007361021	0.295
Colhiggi	n_seg	0.0694396449680221	0.005
Colhiggi	N50	0.00246226568210991	0.395
Colhiggi	proteins	0.052498774493563	0.016
Colhiggi	seqCounts	-0.0399083470834696	0.987
Colhiggi	totalBases	0.0321189493711683	0.005
Colincan	avgLen	-0.000911012651356465	0.621
Colincan	complete	0.0192399501734019	0.038
Colincan	GC	0.082363841042284	0.005
Colincan	L50	-0.00253197979410889	0.818
Colincan	maxLen	-0.00726226079438034	0.757
Colincan	medianLen	0.00302652952014256	0.314
Colincan	minLen	0.00236798158364657	0.134
Colincan	n_seg	0.0646894658176341	0.009
Colincan	N50	-0.00768881699327867	0.79
Colincan	proteins	0.0196344166710485	0.101
Colincan	seqCounts	-0.00196093893628733	0.77
Colincan	totalBases	0.0331233114175968	0.007
Colmusic	avgLen	-0.000391045129169363	0.588
Colmusic	complete	0.00581383092314964	0.235
Colmusic	GC	0.123407576471215	0.002
Colmusic	L50	0.011097143977855	0.015
Colmusic	maxLen	-0.0183803132018949	0.889
Colmusic	medianLen	0.00294142842878521	0.31
Colmusic	minLen	0.002301780345848	0.164
Colmusic	n_seg	0.0825368691625597	0.004
Colmusic	N50	-0.0104628226815922	0.843
Colmusic	proteins	0.10864627726844	0.004
Colmusic	seqCounts	0.0148185972909412	0.015
Colmusic	totalBases	0.0357317219832918	0.01
Colnymph	avgLen	-0.0310138235606441	0.957
Colnymph	complete	0.0185348608610914	0.043
Colnymph	GC	0.083445111864214	0.006
Colnymph	L50	0.00204773880681257	0.242
Colnymph	maxLen	-0.0352614685335473	0.948
Colnymph	medianLen	-0.0225581565189473	0.962
Colnymph	minLen	0.00193997809093314	0.219
Colnymph	n_seg	-0.0224821006328443	0.963
Colnymph	N50	-0.0384469609128983	0.968
Colnymph	proteins	0.0544452424307033	0.014
Colnymph	seqCounts	0.00406323528780423	0.121
Colnymph	totalBases	0.0243359263712674	0.011
Colorbic	avgLen	0.000245297779063267	0.504
Colorbic	complete	0.0103276106828414	0.124
Colorbic	GC	-0.0800407936074285	0.995
Colorbic	L50	-0.00787716534085701	0.933
Colorbic	maxLen	0.020228545875207	0.061
Colorbic	medianLen	0.00320896494443306	0.278
Colorbic	minLen	0.00235362629025309	0.156
Colorbic	n_seg	0.286969509819893	0.001
Colorbic	N50	0.0060486343706737	0.248
Colorbic	proteins	0.0417239544137867	0.018
Colorbic	seqCounts	-0.0254046308554176	0.984
Colorbic	totalBases	0.137486335924637	0.002
Colorchi	avgLen	-0.00323888187362204	0.727
Colorchi	complete	0.0145759490350263	0.065
Colorchi	GC	0.0706788117699113	0.003
Colorchi	L50	-0.00274658000198887	0.816
Colorchi	maxLen	-0.0152417329899612	0.899
Colorchi	medianLen	0.000431551257682937	0.501
Colorchi	minLen	0.00232762619864716	0.17
Colorchi	n_seg	0.0343497786851452	0.011
Colorchi	N50	-0.0133688014814374	0.88
Colorchi	proteins	0.0599612499965454	0.005
Colorchi	seqCounts	-0.0117897656152017	0.952
Colorchi	totalBases	0.0265078340945653	0.008
Colpluri	avgLen	-8.95764415600842e-05	0.57
Colpluri	complete	0.00679731845789324	0.224
Colpluri	GC	0.133405514314562	0.002
Colpluri	L50	0.000615368929702264	0.464
Colpluri	maxLen	-0.0111241374085177	0.817
Colpluri	medianLen	0.00291018265957774	0.291
Colpluri	minLen	0.00230174713597208	0.162
Colpluri	n_seg	-0.0249723023985357	0.971
Colpluri	N50	-0.0090360598712184	0.812
Colpluri	proteins	0.10031042886029	0.005
Colpluri	seqCounts	-0.00312759365405738	0.814
Colpluri	totalBases	0.0302394702278797	0.013
Colsalic	avgLen	-0.00621212042617972	0.808
Colsalic	complete	0.0150721925308816	0.062
Colsalic	GC	0.0936560104470272	0.001
Colsalic	L50	0.00980599243598662	0.021
Colsalic	maxLen	-0.0202098198713849	0.912
Colsalic	medianLen	-0.0010639168075714	0.626
Colsalic	minLen	0.00235837988572735	0.156
Colsalic	n_seg	-0.0389726571860376	0.98
Colsalic	N50	-0.0165245445441184	0.916
Colsalic	proteins	0.0499734020282366	0.006
Colsalic	seqCounts	0.015515815478067	0.006
Colsalic	totalBases	0.0245928220558072	0.015
Colscovi	avgLen	-0.0405347796859221	0.977
Colscovi	complete	0.0198020271463831	0.035
Colscovi	GC	0.0720913349579248	0.01
Colscovi	L50	-0.00507775522914406	0.887
Colscovi	maxLen	-0.00740211556139097	0.726
Colscovi	medianLen	-0.074252285244951	0.996
Colscovi	minLen	0.000997266986994316	0.457
Colscovi	n_seg	0.0118455296787134	0.026
Colscovi	N50	-0.00503043113154306	0.728
Colscovi	proteins	0.0437851982363508	0.019
Colscovi	seqCounts	-0.0104464750802297	0.946
Colscovi	totalBases	0.0271677896398883	0.014
Colshiso	avgLen	-0.0185587521885458	0.941
Colshiso	complete	0.00700685597493836	0.223
Colshiso	GC	0.000671383731505868	0.465
Colshiso	L50	0.0189542985338867	0.012
Colshiso	maxLen	-0.0440733029830748	0.972
Colshiso	medianLen	0.00280824965919599	0.337
Colshiso	minLen	0.002225789263543	0.184
Colshiso	n_seg	0.4137497453336	0.001
Colshiso	N50	-0.0433673169254259	0.968
Colshiso	proteins	0.0215134753581177	0.096
Colshiso	seqCounts	0.120708748791684	0.003
Colshiso	totalBases	0.0614185629497908	0.003
Colsiame	avgLen	-0.0157167252978895	0.922
Colsiame	complete	0.0211504146125318	0.034
Colsiame	GC	0.0577533805040456	0.023
Colsiame	L50	-0.0022202946430747	0.826
Colsiame	maxLen	0.0847961322325285	0.007
Colsiame	medianLen	-0.00666120239464401	0.845
Colsiame	minLen	0.00052631136442434	0.563
Colsiame	n_seg	0.266233546037315	0.002
Colsiame	N50	0.0539130823444979	0.016
Colsiame	proteins	0.0851892039645657	0.011
Colsiame	seqCounts	-0.00925305704005146	0.926
Colsiame	totalBases	0.0550565411874494	0.006
Colsida	avgLen	-0.00196021680701168	0.685
Colsida	complete	0.010172833728769	0.128
Colsida	GC	-0.0752575449691256	0.993
Colsida	L50	0.0118290393619702	0.013
Colsida	maxLen	-0.03976831587518	0.95
Colsida	medianLen	0.00320588817752011	0.265
Colsida	minLen	0.00235362629025309	0.151
Colsida	n_seg	0.382895646966548	0.001
Colsida	N50	-0.0223253889375959	0.935
Colsida	proteins	0.031311484862176	0.029
Colsida	seqCounts	0.153334108693679	0.002
Colsida	totalBases	0.132262040378894	0.004
Colsimmo	avgLen	-0.0125399719606258	0.9
Colsimmo	complete	0.0185300837062024	0.037
Colsimmo	GC	0.0730972680825275	0.004
Colsimmo	L50	-0.00212144505906692	0.79
Colsimmo	maxLen	-0.0155545922875455	0.899
Colsimmo	medianLen	-0.00843014782697791	0.894
Colsimmo	minLen	0.0020949653078658	0.179
Colsimmo	n_seg	0.0340365740795748	0.012
Colsimmo	N50	-0.0163516676758594	0.907
Colsimmo	proteins	0.0485604087090954	0.013
Colsimmo	seqCounts	-0.00240852242676561	0.818
Colsimmo	totalBases	0.0254721747334311	0.012
Colsoja	avgLen	-0.0019419407161939	0.673
Colsoja	complete	0.00645536006020016	0.201
Colsoja	GC	0.125379085333951	0.001
Colsoja	L50	0.00192798249066827	0.255
Colsoja	maxLen	-0.019681862674184	0.923
Colsoja	medianLen	0.00244377694819477	0.309
Colsoja	minLen	0.00233341138287006	0.169
Colsoja	n_seg	-0.0186353444732333	0.964
Colsoja	N50	-0.0142951281127604	0.911
Colsoja	proteins	0.0936354515332817	0.002
Colsoja	seqCounts	-0.00109142790782021	0.67
Colsoja	totalBases	0.0317226294177175	0.008
Colspino	avgLen	-0.000254345766325738	0.557
Colspino	complete	0.00985219804515003	0.141
Colspino	GC	-0.0660498487573711	0.991
Colspino	L50	0.00444501915983113	0.058
Colspino	maxLen	-0.00425321180212942	0.692
Colspino	medianLen	0.00319456423308789	0.265
Colspino	minLen	0.00235362629025309	0.155
Colspino	n_seg	0.139016870200424	0.002
Colspino	N50	-0.0110720234555072	0.849
Colspino	proteins	0.0316668356398149	0.035
Colspino	seqCounts	0.205013545469902	0.002
Colspino	totalBases	0.131580777753772	0.001
Colsubli	avgLen	-0.00124272738528294	0.656
Colsubli	complete	0.0165486409134908	0.057
Colsubli	GC	0.0950476468490776	0.005
Colsubli	L50	0.00398403881250665	0.094
Colsubli	maxLen	-0.016537707227269	0.863
Colsubli	medianLen	0.00289385541777943	0.322
Colsubli	minLen	0.00232423832181267	0.147
Colsubli	n_seg	-0.0474633053035288	0.99
Colsubli	N50	-0.0122987948843973	0.855
Colsubli	proteins	0.0296658433704122	0.035
Colsubli	seqCounts	0.00435514968123318	0.1
Colsubli	totalBases	0.021526959870413	0.011
Coltanac	avgLen	-0.00862584401417769	0.857
Coltanac	complete	0.00576867748288291	0.213
Coltanac	GC	0.0395033218861279	0.027
Coltanac	L50	0.00529784115718265	0.035
Coltanac	maxLen	-0.0168664504602305	0.899
Coltanac	medianLen	0.00236427541020231	0.34
Coltanac	minLen	0.00233367379979016	0.145
Coltanac	n_seg	0.461344594603709	0.001
Coltanac	N50	-0.0233187760879878	0.947
Coltanac	proteins	0.0252400429149706	0.039
Coltanac	seqCounts	0.0711796176440244	0.004
Coltanac	totalBases	0.0439186917828722	0.005
Coltofie	avgLen	-0.000921971127964443	0.624
Coltofie	complete	0.0192399501734019	0.044
Coltofie	GC	0.0963433968218834	0.006
Coltofie	L50	-0.00125963288936872	0.755
Coltofie	maxLen	-0.00939256968213543	0.782
Coltofie	medianLen	0.00302464099308242	0.303
Coltofie	minLen	0.00236794833017062	0.138
Coltofie	n_seg	0.133396199361801	0.004
Coltofie	N50	-0.00904115699023402	0.811
Coltofie	proteins	0.0270754983203959	0.071
Coltofie	seqCounts	-0.00184725782267884	0.752
Coltofie	totalBases	0.032470235827146	0.01
Coltrifo	avgLen	-0.000224032659941263	0.553
Coltrifo	complete	0.00888302488618296	0.158
Coltrifo	GC	-0.0915903177422574	0.994
Coltrifo	L50	0.0180938793594483	0.009
Coltrifo	maxLen	-0.0188369582250114	0.901
Coltrifo	medianLen	0.00318939322533351	0.276
Coltrifo	minLen	0.00235362629025309	0.147
Coltrifo	n_seg	0.255295449757136	0.002
Coltrifo	N50	-0.0121613626205691	0.865
Coltrifo	proteins	0.0284283446286191	0.043
Coltrifo	seqCounts	0.202640087752418	0.001
Coltrifo	totalBases	0.177756738165443	0.002
Coltropi	avgLen	-0.0245944542948327	0.96
Coltropi	complete	0.0206528317353718	0.041
Coltropi	GC	0.0734044514587283	0.011
Coltropi	L50	-0.0015438298234734	0.783
Coltropi	maxLen	0.0136824638016802	0.139
Coltropi	medianLen	-0.00170317280935521	0.693
Coltropi	minLen	0.00187588240014476	0.24
Coltropi	n_seg	0.0890343497444568	0.003
Coltropi	N50	-0.0204850580851613	0.912
Coltropi	proteins	0.0796603065997768	0.009
Coltropi	seqCounts	-0.00284022774896482	0.816
Coltropi	totalBases	0.0433031994705649	0.007
Coltrunc	avgLen	0.000531450248432624	0.454
Coltrunc	complete	0.00852048358877602	0.144
Coltrunc	GC	0.0531059461090795	0.009
Coltrunc	L50	-0.00385306381273992	0.864
Coltrunc	maxLen	0.00873921853193077	0.166
Coltrunc	medianLen	5.43753974618013e-05	0.521
Coltrunc	minLen	0.00127939035400893	0.361
Coltrunc	n_seg	0.00423793388803801	0.164
Coltrunc	N50	-0.00581746491396198	0.788
Coltrunc	proteins	0.0942271442284077	0.001
Coltrunc	seqCounts	-0.0144528743270848	0.961
Coltrunc	totalBases	0.0479354118222763	0.002
Colvinif	avgLen	-0.0111053884012876	0.872
Colvinif	complete	0.0207822027848898	0.034
Colvinif	GC	0.00673021611621464	0.288
Colvinif	L50	0.000548709034148707	0.48
Colvinif	maxLen	-0.0559507550526825	0.986
Colvinif	medianLen	0.00261157363798974	0.391
Colvinif	minLen	0.00213261795446108	0.176
Colvinif	n_seg	0.450628254194393	0.001
Colvinif	N50	-0.0484340721470462	0.977
Colvinif	proteins	0.0755131814266494	0.007
Colvinif	seqCounts	0.0192581167203527	0.01
Colvinif	totalBases	0.0641466502616753	0.002
Conapoll	avgLen	-0.00185867470367884	0.66
Conapoll	complete	-0.0215603844566652	0.962
Conapoll	GC	0.0730447928024227	0.002
Conapoll	L50	0.000118591043517885	0.543
Conapoll	maxLen	-0.0167961369671038	0.914
Conapoll	medianLen	0.00116102828464739	0.422
Conapoll	minLen	0.0016324743095105	0.256
Conapoll	n_seg	0.0284887536994093	0.011
Conapoll	N50	-0.00857705598742567	0.838
Conapoll	proteins	-0.0104108342430964	0.816
Conapoll	seqCounts	0.00202548982589637	0.263
Conapoll	totalBases	-0.00678538595546436	0.883
Concoron	avgLen	0.0135920144450656	0.037
Concoron	complete	0.78576973262564	0.001
Concoron	GC	-0.0124347866192529	0.877
Concoron	L50	0.0034478394821996	0.11
Concoron	maxLen	0.0329516560239501	0.013
Concoron	medianLen	0.00696998567557436	0.045
Concoron	minLen	0.0030409772590963	0.048
Concoron	n_seg	0.00711620978790847	0.053
Concoron	N50	0.0272708897081215	0.017
Concoron	proteins	0.00118442075567253	0.398
Concoron	seqCounts	-0.00173991733320394	0.783
Concoron	totalBases	0.0107892124518511	0.04
Conligni	avgLen	-0.00412310130634912	0.791
Conligni	complete	-0.00262955367203763	0.683
Conligni	GC	0.0747243941065332	0.002
Conligni	L50	-0.00332343870362668	0.871
Conligni	maxLen	0.0676256376088631	0.003
Conligni	medianLen	-0.00493973600955413	0.822
Conligni	minLen	-0.00211708734363423	0.847
Conligni	n_seg	0.0801137228882451	0.001
Conligni	N50	0.0805322334975761	0.006
Conligni	proteins	0.0198942480831598	0.066
Conligni	seqCounts	-0.00520576889233285	0.909
Conligni	totalBases	0.00899474443244232	0.072
Conlustr	avgLen	-0.0175232949687838	0.931
Conlustr	complete	0.00280443634255017	0.343
Conlustr	GC	0.0698197468377856	0.007
Conlustr	L50	-0.000755931023032612	0.737
Conlustr	maxLen	-0.0568467984604576	0.994
Conlustr	medianLen	-0.000256276672410915	0.593
Conlustr	minLen	0.000368395065070239	0.553
Conlustr	n_seg	0.0159908464334453	0.013
Conlustr	N50	-0.0530063586843738	0.986
Conlustr	proteins	0.00645694703840353	0.223
Conlustr	seqCounts	-0.00224212602639827	0.814
Conlustr	totalBases	0.00197109677539381	0.291
Conpulve	avgLen	-0.0185561446822934	0.959
Conpulve	complete	-0.00104385019519784	0.6
Conpulve	GC	0.069970528381582	0.002
Conpulve	L50	-0.0022535874015011	0.827
Conpulve	maxLen	-0.0473767996820468	0.983
Conpulve	medianLen	-0.00520541835258731	0.836
Conpulve	minLen	-0.00215863399785616	0.848
Conpulve	n_seg	0.00892444169717462	0.035
Conpulve	N50	-0.0452438508950933	0.987
Conpulve	proteins	-0.00270213389141004	0.635
Conpulve	seqCounts	-0.00147149493944538	0.73
Conpulve	totalBases	-0.00690242930550218	0.894
Conputea	avgLen	0.00894257306541416	0.15
Conputea	complete	-0.000280885891523843	0.523
Conputea	GC	0.103476033599712	0.001
Conputea	L50	-0.00316865971385025	0.811
Conputea	maxLen	0.0199050254043898	0.083
Conputea	medianLen	0.0129554699540655	0.036
Conputea	minLen	0.00603032720542792	0.016
Conputea	n_seg	0.0112691832534305	0.052
Conputea	N50	-0.0218410724981978	0.923
Conputea	proteins	0.173356618125344	0.002
Conputea	seqCounts	-0.00418847070556245	0.821
Conputea	totalBases	0.0239982513568807	0.021
Copciner	avgLen	-0.00628293678694421	0.771
Copciner	complete	0.00191505793001631	0.43
Copciner	GC	0.0707487248229529	0.017
Copciner	L50	-0.00171098597657066	0.723
Copciner	maxLen	0.00725295067992473	0.287
Copciner	medianLen	0.0128334982978666	0.033
Copciner	minLen	0.00530450795462182	0.02
Copciner	n_seg	0.0213442673806057	0.022
Copciner	N50	-0.061224437626931	0.983
Copciner	proteins	0.13332358977984	0.004
Copciner	seqCounts	-0.00483073592233669	0.855
Copciner	totalBases	0.00330633610525729	0.304
Copmarce	avgLen	0.0119029320084334	0.104
Copmarce	complete	0.00233596597518436	0.412
Copmarce	GC	0.0471207633101065	0.052
Copmarce	L50	-0.000102372066063923	0.594
Copmarce	maxLen	-0.013177039047332	0.791
Copmarce	medianLen	0.0124533099156289	0.033
Copmarce	minLen	0.00541012920154615	0.015
Copmarce	n_seg	0.021079655569902	0.019
Copmarce	N50	-0.00747802567556857	0.738
Copmarce	proteins	0.184201188202071	0.003
Copmarce	seqCounts	-0.00114645133061248	0.698
Copmarce	totalBases	0.0110384251034837	0.121
Copmicac	avgLen	0.0137151063856912	0.08
Copmicac	complete	-0.00131700729502609	0.603
Copmicac	GC	0.0990535105397028	0.013
Copmicac	L50	-0.00185543205796931	0.742
Copmicac	maxLen	4.26727714633169e-05	0.501
Copmicac	medianLen	0.011327864200961	0.051
Copmicac	minLen	0.00533614443282917	0.028
Copmicac	n_seg	0.0215442216752359	0.024
Copmicac	N50	0.0124198880539251	0.17
Copmicac	proteins	0.535350047251643	0.001
Copmicac	seqCounts	-0.00284177344254969	0.761
Copmicac	totalBases	0.124090123329411	0.005
Corbrong	avgLen	-0.00223582556440451	0.657
Corbrong	complete	0.0206983602438242	0.044
Corbrong	GC	0.0888691079574273	0.006
Corbrong	L50	-0.00115217522125313	0.722
Corbrong	maxLen	0.00103980139089554	0.458
Corbrong	medianLen	0.00545062276975676	0.148
Corbrong	minLen	0.00309488046972352	0.079
Corbrong	n_seg	0.014784420357316	0.031
Corbrong	N50	-0.0121206154370781	0.855
Corbrong	proteins	-0.0056576370032202	0.687
Corbrong	seqCounts	-0.00204248884678217	0.793
Corbrong	totalBases	-0.00231580931170328	0.747
Corcassi	avgLen	0.00142403372881148	0.426
Corcassi	complete	0.0145599889674592	0.1
Corcassi	GC	0.0601335624771277	0.012
Corcassi	L50	0.00599336885910557	0.047
Corcassi	maxLen	0.0547256029005774	0.011
Corcassi	medianLen	0.00881794549672433	0.099
Corcassi	minLen	0.00445007247469726	0.048
Corcassi	n_seg	0.117904688888881	0.003
Corcassi	N50	0.0253236367903431	0.038
Corcassi	proteins	0.176341064449269	0.002
Corcassi	seqCounts	0.00855722206634846	0.041
Corcassi	totalBases	0.0128402756249183	0.084
Corfumos	avgLen	-0.00887803973589783	0.842
Corfumos	complete	0.020055243174307	0.043
Corfumos	GC	0.115644711838036	0.003
Corfumos	L50	-0.000489325963244662	0.675
Corfumos	maxLen	0.0496996762445009	0.02
Corfumos	medianLen	0.00558389516425896	0.153
Corfumos	minLen	0.00295864251079524	0.085
Corfumos	n_seg	0.0320389917069439	0.013
Corfumos	N50	-0.0134038201649326	0.836
Corfumos	proteins	-0.00199932877357816	0.589
Corfumos	seqCounts	-0.000818354760095201	0.675
Corfumos	totalBases	-0.00131574549204717	0.663
Corjavan	avgLen	-0.000870488493796153	0.601
Corjavan	complete	0.0181648594981538	0.041
Corjavan	GC	0.11338429722528	0.001
Corjavan	L50	-0.00141067947278472	0.733
Corjavan	maxLen	0.0448449515709534	0.012
Corjavan	medianLen	0.00497376388964343	0.17
Corjavan	minLen	0.00301173362172471	0.089
Corjavan	n_seg	-0.0244990668520457	0.97
Corjavan	N50	0.0304294427179674	0.027
Corjavan	proteins	0.00719820020969777	0.213
Corjavan	seqCounts	-0.00264361174202881	0.789
Corjavan	totalBases	-0.000113006790621768	0.514
Cormilit	avgLen	-0.000519925350967206	0.606
Cormilit	complete	0.0203808826124912	0.042
Cormilit	GC	0.0834798692179085	0.012
Cormilit	L50	-0.00067915130006676	0.687
Cormilit	maxLen	0.10679758969958	0.005
Cormilit	medianLen	0.00560379462769227	0.153
Cormilit	minLen	0.00295824604868767	0.093
Cormilit	n_seg	0.0386123503443054	0.021
Cormilit	N50	0.0960551716872	0.003
Cormilit	proteins	-0.00498709743313314	0.67
Cormilit	seqCounts	-0.00191582016803422	0.751
Cormilit	totalBases	-0.00238812792253384	0.735
CorRAO2	avgLen	-0.0165577694685054	0.933
CorRAO2	complete	-0.0442287393399746	0.979
CorRAO2	GC	0.223442766425372	0.001
CorRAO2	L50	0.00592325704899692	0.037
CorRAO2	maxLen	-0.0849178302233775	0.998
CorRAO2	medianLen	0.00176127867121316	0.392
CorRAO2	minLen	0.0032314545434657	0.08
CorRAO2	n_seg	-0.0189040926293526	0.961
CorRAO2	N50	-0.0709831787281882	0.996
CorRAO2	proteins	0.00402564838857984	0.294
CorRAO2	seqCounts	0.00442128909233104	0.127
CorRAO2	totalBases	-0.00341734596500998	0.775
Crafunar	avgLen	-0.0233815629573874	0.923
Crafunar	complete	0.00547621526815834	0.312
Crafunar	GC	0.0285210302406462	0.086
Crafunar	L50	-0.0022131613452263	0.761
Crafunar	maxLen	0.0164121754006545	0.139
Crafunar	medianLen	-0.00468330368675615	0.735
Crafunar	minLen	0.00506454782601345	0.025
Crafunar	n_seg	0.0221296408997966	0.023
Crafunar	N50	-0.0168240641969773	0.882
Crafunar	proteins	0.148393781250098	0.001
Crafunar	seqCounts	-0.00847488086374129	0.892
Crafunar	totalBases	0.0063110337188304	0.189
Crulaev	avgLen	0.0147411155127417	0.07
Crulaev	complete	0.0019097694566182	0.417
Crulaev	GC	-0.021066095209088	0.887
Crulaev	L50	-0.00141204934340301	0.708
Crulaev	maxLen	0.0142181637872602	0.143
Crulaev	medianLen	0.013881441693213	0.046
Crulaev	minLen	0.00637015060732674	0.03
Crulaev	n_seg	0.0145678468682606	0.031
Crulaev	N50	0.00579042921901997	0.292
Crulaev	proteins	0.195826884543776	0.001
Crulaev	seqCounts	-0.00546329817255036	0.842
Crulaev	totalBases	0.0363770737973623	0.012
Cryamylo	avgLen	-0.00456461601328957	0.781
Cryamylo	complete	-0.035964812254058	0.975
Cryamylo	GC	0.076812724514586	0.004
Cryamylo	L50	-0.00194178450471059	0.815
Cryamylo	maxLen	0.000116559425150409	0.487
Cryamylo	medianLen	0.00166003345663687	0.407
Cryamylo	minLen	0.000105178591595042	0.59
Cryamylo	n_seg	0.0143442579612635	0.021
Cryamylo	N50	-0.00695976673851504	0.813
Cryamylo	proteins	-6.05247975419967e-05	0.479
Cryamylo	seqCounts	0.000438618544894057	0.496
Cryamylo	totalBases	-0.00469625109474592	0.838
Crydepau	avgLen	-0.000125572806635214	0.52
Crydepau	complete	0.00328562106983627	0.295
Crydepau	GC	-0.0249767717719417	0.94
Crydepau	L50	-0.00261490007964413	0.823
Crydepau	maxLen	0.00213558729646494	0.359
Crydepau	medianLen	-0.00218259105794578	0.704
Crydepau	minLen	0.000840742901902029	0.421
Crydepau	n_seg	0.0156929928528105	0.017
Crydepau	N50	0.00311573369202525	0.313
Crydepau	proteins	-0.0129014274392502	0.882
Crydepau	seqCounts	2.67812512194016e-05	0.56
Crydepau	totalBases	-0.00972551801614012	0.936
Cryflori	avgLen	-0.00287189262493323	0.684
Cryflori	complete	-0.026385682206366	0.941
Cryflori	GC	0.0821273719260338	0.007
Cryflori	L50	-0.000671199793181127	0.676
Cryflori	maxLen	0.0106754466385782	0.173
Cryflori	medianLen	-0.00390845445982056	0.807
Cryflori	minLen	0.000932371640680967	0.46
Cryflori	n_seg	0.014117617268202	0.021
Cryflori	N50	0.0112135973711433	0.119
Cryflori	proteins	-0.00334326056960126	0.657
Cryflori	seqCounts	0.000726218406330893	0.491
Cryflori	totalBases	-0.00343697000958789	0.798
Crygatti	avgLen	0.013997448899002	0.031
Crygatti	complete	-0.0340885569551045	0.965
Crygatti	GC	0.0139847795284505	0.141
Crygatti	L50	-0.00161519866755325	0.792
Crygatti	maxLen	0.000245046710031276	0.478
Crygatti	medianLen	0.0246327233011759	0.017
Crygatti	minLen	0.0177404221493877	0.009
Crygatti	n_seg	0.014696749529876	0.029
Crygatti	N50	-0.00233774139515531	0.653
Crygatti	proteins	-0.00453069549122857	0.666
Crygatti	seqCounts	0.000973647768069454	0.432
Crygatti	totalBases	-0.0050062459061756	0.857
Cryminte	avgLen	-0.0145470545542679	0.93
Cryminte	complete	-0.0144764142657753	0.922
Cryminte	GC	0.0955888976340122	0.001
Cryminte	L50	-0.00618401623858233	0.942
Cryminte	maxLen	-0.0269904722094419	0.97
Cryminte	medianLen	-0.00770892098731354	0.911
Cryminte	minLen	-0.00217151320948508	0.84
Cryminte	n_seg	-0.0104846536639608	0.939
Cryminte	N50	-0.0178961934138005	0.95
Cryminte	proteins	0.0169985664646001	0.06
Cryminte	seqCounts	-0.00400471696587346	0.863
Cryminte	totalBases	0.00478133981474911	0.132
Cryneofo	avgLen	0.0121532818398978	0.035
Cryneofo	complete	-0.0330437172610007	0.959
Cryneofo	GC	0.0201932384046533	0.079
Cryneofo	L50	-0.00161519866755325	0.77
Cryneofo	maxLen	-0.000397837190813735	0.513
Cryneofo	medianLen	0.0245570055925889	0.01
Cryneofo	minLen	-0.00916761016079374	0.96
Cryneofo	n_seg	0.0145184777307141	0.029
Cryneofo	N50	-0.00417192257549033	0.719
Cryneofo	proteins	-0.0030424162070032	0.622
Cryneofo	seqCounts	0.000972920431018162	0.425
Cryneofo	totalBases	-0.00408259811754166	0.832
Cryparas	avgLen	0.0146868566966804	0.03
Cryparas	complete	0.0026774513482606	0.357
Cryparas	GC	0.0575846604715069	0.009
Cryparas	L50	-0.00429431186428668	0.895
Cryparas	maxLen	0.0871102099991687	0.005
Cryparas	medianLen	-6.83973806555303e-05	0.573
Cryparas	minLen	0.000370689525057616	0.542
Cryparas	n_seg	0.0172992355737496	0.017
Cryparas	N50	0.0900483806238175	0.002
Cryparas	proteins	0.00818401498866325	0.195
Cryparas	seqCounts	-0.0054298060645073	0.904
Cryparas	totalBases	0.0107225100822209	0.053
Crywingf	avgLen	-0.000338606302756958	0.578
Crywingf	complete	-0.0319418942948248	0.949
Crywingf	GC	0.0808492549117633	0.006
Crywingf	L50	-0.0015912631932796	0.766
Crywingf	maxLen	0.00568584566802085	0.279
Crywingf	medianLen	-0.00234052329466748	0.742
Crywingf	minLen	0.000931404716950669	0.459
Crywingf	n_seg	0.014117617268202	0.02
Crywingf	N50	0.00751038600260813	0.208
Crywingf	proteins	-0.00365287489595564	0.669
Crywingf	seqCounts	0.000539878264157335	0.494
Crywingf	totalBases	-0.00351319878256135	0.801
Cucberbe	avgLen	-0.00257474547800004	0.646
Cucberbe	complete	0.00126148784914928	0.466
Cucberbe	GC	0.0435069663921443	0.047
Cucberbe	L50	0.00762896869497813	0.03
Cucberbe	maxLen	0.109141757007144	0.007
Cucberbe	medianLen	0.00918142727090691	0.107
Cucberbe	minLen	0.00466120149089252	0.038
Cucberbe	n_seg	0.00496440006854099	0.271
Cucberbe	N50	0.0551358071439713	0.013
Cucberbe	proteins	0.0529574307852251	0.026
Cucberbe	seqCounts	0.0117720139814972	0.026
Cucberbe	totalBases	-0.00212458059494203	0.682
Cudacicu	avgLen	-0.0282111973864921	0.964
Cudacicu	complete	0.000495723092528988	0.484
Cudacicu	GC	-0.00109569061244693	0.554
Cudacicu	L50	0.0844851273198626	0.001
Cudacicu	maxLen	-0.0405970427598594	0.971
Cudacicu	medianLen	-0.017828070343219	0.942
Cudacicu	minLen	-0.00195193894247015	0.843
Cudacicu	n_seg	-0.025908737856743	0.972
Cudacicu	N50	-0.0266820823314742	0.951
Cudacicu	proteins	0.0457696258290114	0.01
Cudacicu	seqCounts	0.0251044724703376	0.008
Cudacicu	totalBases	0.033545033703758	0.006
Curkusan	avgLen	0.0019876855473541	0.456
Curkusan	complete	0.000666562235724291	0.494
Curkusan	GC	0.0876468107608248	0.01
Curkusan	L50	0.00596873945651237	0.049
Curkusan	maxLen	-0.00595763329562698	0.69
Curkusan	medianLen	0.00607723522448103	0.223
Curkusan	minLen	0.00404325330261489	0.036
Curkusan	n_seg	-0.0145961055088155	0.892
Curkusan	N50	-0.000852219736524759	0.56
Curkusan	proteins	0.021205873689668	0.142
Curkusan	seqCounts	0.00941332871551621	0.021
Curkusan	totalBases	-0.00131761142350341	0.671
Cutoleag	avgLen	0.0034422649966751	0.285
Cutoleag	complete	0.0851263532629325	0.005
Cutoleag	GC	0.233158752810765	0.001
Cutoleag	L50	-0.00259429327826784	0.827
Cutoleag	maxLen	0.0068325127065852	0.215
Cutoleag	medianLen	0.00226962116332166	0.351
Cutoleag	minLen	0.00293897786029871	0.059
Cutoleag	n_seg	0.0154759631776417	0.021
Cutoleag	N50	0.0099954398711997	0.113
Cutoleag	proteins	-0.00937066958907379	0.798
Cutoleag	seqCounts	-0.000951650479028323	0.708
Cutoleag	totalBases	-0.0111014827422164	0.949
Cybameri	avgLen	0.0140520697906009	0.04
Cybameri	complete	-0.00382582924902018	0.68
Cybameri	GC	0.0880088389620919	0.01
Cybameri	L50	0.00733493447282296	0.017
Cybameri	maxLen	0.0314729840862596	0.036
Cybameri	medianLen	0.00481592652168774	0.236
Cybameri	minLen	-0.000845818589488308	0.754
Cybameri	n_seg	0.019586543984729	0.021
Cybameri	N50	0.0164352843916956	0.081
Cybameri	proteins	0.162008132760703	0.001
Cybameri	seqCounts	0.0019840579968448	0.337
Cybameri	totalBases	0.0691448721184942	0.005
Cybfabia	avgLen	-0.0306662666684496	0.969
Cybfabia	complete	-0.00971059168297711	0.812
Cybfabia	GC	0.0479241427047089	0.017
Cybfabia	L50	0.00811092760044529	0.014
Cybfabia	maxLen	-0.033203153367605	0.957
Cybfabia	medianLen	-0.0134132221993815	0.942
Cybfabia	minLen	-0.00119829918900394	0.759
Cybfabia	n_seg	0.0201219402246409	0.015
Cybfabia	N50	-0.0329880929700675	0.968
Cybfabia	proteins	0.177977563155162	0.001
Cybfabia	seqCounts	0.00286362694147429	0.239
Cybfabia	totalBases	0.0724546059960956	0.003
Cybjadin	avgLen	0.010841148403957	0.081
Cybjadin	complete	-0.00586108742887768	0.758
Cybjadin	GC	0.0425764448841221	0.035
Cybjadin	L50	0.00773711963554385	0.022
Cybjadin	maxLen	0.0116602136824493	0.17
Cybjadin	medianLen	0.00601158582192625	0.127
Cybjadin	minLen	-0.000922882468794458	0.752
Cybjadin	n_seg	0.0216358869872723	0.02
Cybjadin	N50	0.0148518534430211	0.097
Cybjadin	proteins	0.170206012490086	0.002
Cybjadin	seqCounts	0.00575853343331645	0.053
Cybjadin	totalBases	0.0689861168577577	0.002
Cybmaclu	avgLen	0.017932163886577	0.026
Cybmaclu	complete	-0.00641894650921654	0.732
Cybmaclu	GC	-0.0423132439206115	0.952
Cybmaclu	L50	0.00564384424575752	0.031
Cybmaclu	maxLen	0.0626236748297196	0.01
Cybmaclu	medianLen	0.00620099559093316	0.113
Cybmaclu	minLen	-0.000943606235238415	0.747
Cybmaclu	n_seg	0.0214634688303766	0.013
Cybmaclu	N50	0.0365216039159559	0.026
Cybmaclu	proteins	0.175204837701948	0.001
Cybmaclu	seqCounts	-0.00682266040320431	0.886
Cybmaclu	totalBases	0.0750859002971468	0.002
Cybmisum	avgLen	0.0171282097006907	0.025
Cybmisum	complete	-0.00541267759657915	0.729
Cybmisum	GC	-0.0368710856228559	0.927
Cybmisum	L50	0.00666592398136106	0.019
Cybmisum	maxLen	0.0527291332665006	0.008
Cybmisum	medianLen	0.00619548163205704	0.122
Cybmisum	minLen	-0.00094008325898945	0.753
Cybmisum	n_seg	0.0220409007057133	0.011
Cybmisum	N50	0.0353427892742381	0.021
Cybmisum	proteins	0.179797492910471	0.001
Cybmisum	seqCounts	0.00265918192877811	0.279
Cybmisum	totalBases	0.0764546855436982	0.002
Cybmraki	avgLen	0.017086489652865	0.028
Cybmraki	complete	-0.0071716743835011	0.788
Cybmraki	GC	0.0949281875713907	0.001
Cybmraki	L50	0.00726731920118729	0.021
Cybmraki	maxLen	0.0474618915257026	0.016
Cybmraki	medianLen	0.00580602915004572	0.145
Cybmraki	minLen	-0.00119756673428962	0.714
Cybmraki	n_seg	0.0225174695840436	0.027
Cybmraki	N50	0.0302364103781931	0.02
Cybmraki	proteins	0.162587246880637	0.001
Cybmraki	seqCounts	0.0028778469142949	0.225
Cybmraki	totalBases	0.0712226390096131	0.004
Cybpeter	avgLen	0.0131129047184385	0.04
Cybpeter	complete	-0.00674585216564927	0.758
Cybpeter	GC	0.0697910979308734	0.011
Cybpeter	L50	0.00648196499557018	0.017
Cybpeter	maxLen	0.0500030632126951	0.02
Cybpeter	medianLen	0.00357241255161415	0.291
Cybpeter	minLen	-0.00107964662957803	0.74
Cybpeter	n_seg	0.0201982174328232	0.016
Cybpeter	N50	0.0254125943375216	0.028
Cybpeter	proteins	0.169258908252442	0.002
Cybpeter	seqCounts	-0.0352369280672833	0.988
Cybpeter	totalBases	0.0695556171633162	0.004
Cybsatur	avgLen	0.0175943693981854	0.033
Cybsatur	complete	-0.00700112204866653	0.78
Cybsatur	GC	0.083262416114088	0.005
Cybsatur	L50	0.00695860859541788	0.025
Cybsatur	maxLen	0.0341068432353877	0.035
Cybsatur	medianLen	0.00616340142857244	0.125
Cybsatur	minLen	-0.000952412936042821	0.719
Cybsatur	n_seg	0.0213936319205118	0.011
Cybsatur	N50	0.0296543688766896	0.037
Cybsatur	proteins	0.142054939607923	0.002
Cybsatur	seqCounts	0.00266089931548602	0.297
Cybsatur	totalBases	0.0670522871898408	0.005
Cybsuave	avgLen	0.0178156385842206	0.026
Cybsuave	complete	-0.00528331899738759	0.736
Cybsuave	GC	0.0815978002944121	0.005
Cybsuave	L50	0.00630927859877672	0.022
Cybsuave	maxLen	0.0573554928457508	0.019
Cybsuave	medianLen	0.00616603065121142	0.118
Cybsuave	minLen	-0.000954646128713622	0.731
Cybsuave	n_seg	0.0218255430154912	0.014
Cybsuave	N50	0.0337467158539343	0.027
Cybsuave	proteins	0.15804363033756	0.003
Cybsuave	seqCounts	0.00165799463614165	0.384
Cybsuave	totalBases	0.0697964082595488	0.002
Cybxylos	avgLen	0.0138982551033043	0.044
Cybxylos	complete	-0.0118779352398253	0.856
Cybxylos	GC	-0.073428308313348	0.999
Cybxylos	L50	0.00696858584009257	0.013
Cybxylos	maxLen	0.0565902362666514	0.008
Cybxylos	medianLen	0.00402674279094833	0.242
Cybxylos	minLen	-0.00139978011321953	0.744
Cybxylos	n_seg	0.0235854558256698	0.019
Cybxylos	N50	0.0290624132587066	0.028
Cybxylos	proteins	0.157565733953634	0.001
Cybxylos	seqCounts	0.00325382704312882	0.185
Cybxylos	totalBases	0.0709335998713504	0.005
Cylhubei	avgLen	0.00032333981375914	0.495
Cylhubei	complete	0.0163239012108836	0.065
Cylhubei	GC	0.0924793252353725	0.002
Cylhubei	L50	0.00266988989257804	0.216
Cylhubei	maxLen	-0.0188865962568087	0.889
Cylhubei	medianLen	0.00363446311465774	0.247
Cylhubei	minLen	0.00325115970426478	0.1
Cylhubei	n_seg	0.0712762197525292	0.006
Cylhubei	N50	-0.0207377838760706	0.928
Cylhubei	proteins	0.0588466310255167	0.008
Cylhubei	seqCounts	-0.00143606285295879	0.699
Cylhubei	totalBases	0.0217428073517522	0.017
Cyltorre	avgLen	0.00862514249056212	0.172
Cyltorre	complete	-0.00163686822469648	0.625
Cyltorre	GC	0.0839957218823653	0.007
Cyltorre	L50	-1.03706770974977e-05	0.549
Cyltorre	maxLen	-0.0568918337386885	0.979
Cyltorre	medianLen	0.0107875966428376	0.052
Cyltorre	minLen	0.00600492365937978	0.022
Cyltorre	n_seg	0.0215449910545355	0.025
Cyltorre	N50	0.000714536068100785	0.473
Cyltorre	proteins	0.222118394610766	0.001
Cyltorre	seqCounts	-9.66696469910506e-05	0.557
Cyltorre	totalBases	-0.0156676665434097	0.937
Cypeurop	avgLen	0.06777898902463	0.006
Cypeurop	complete	-0.0087587622430307	0.846
Cypeurop	GC	0.0939608218349117	0.002
Cypeurop	L50	0.00110642963176253	0.335
Cypeurop	maxLen	0.0286351652121638	0.024
Cypeurop	medianLen	0.0623475198820225	0.005
Cypeurop	minLen	0.000534322019361508	0.498
Cypeurop	n_seg	-0.00712366981229363	0.887
Cypeurop	N50	0.0414875964267743	0.014
Cypeurop	proteins	0.000949162690089173	0.419
Cypeurop	seqCounts	0.00307663997944629	0.189
Cypeurop	totalBases	-0.00129843771884939	0.705
Cytleuco	avgLen	-0.00566236115512109	0.817
Cytleuco	complete	0.00601114201188456	0.18
Cytleuco	GC	0.0716869697127023	0.004
Cytleuco	L50	-0.00338553668272712	0.884
Cytleuco	maxLen	-0.0108377385280457	0.866
Cytleuco	medianLen	0.000306670045744129	0.531
Cytleuco	minLen	0.000466266486621978	0.528
Cytleuco	n_seg	-0.0202423942239575	0.974
Cytleuco	N50	-0.0234538991327187	0.966
Cytleuco	proteins	-0.00184041417151596	0.607
Cytleuco	seqCounts	-0.00418445966150281	0.878
Cytleuco	totalBases	0.00309678107449747	0.232
Dacciono	avgLen	-0.00261902227674772	0.696
Dacciono	complete	0.0285387818324741	0.013
Dacciono	GC	-0.00422680717967915	0.713
Dacciono	L50	-0.00227295187357289	0.857
Dacciono	maxLen	-2.76654040802279e-05	0.462
Dacciono	medianLen	0.00103046208446793	0.406
Dacciono	minLen	0.0009602399940608	0.325
Dacciono	n_seg	-0.00439775664919479	0.866
Dacciono	N50	-0.00187528059166493	0.615
Dacciono	proteins	-0.000358984562931363	0.541
Dacciono	seqCounts	-0.00119490505503648	0.749
Dacciono	totalBases	0.00465882899265656	0.122
Daccylin	avgLen	-0.000617978840426943	0.565
Daccylin	complete	-0.00567212502938874	0.835
Daccylin	GC	-0.00218297125971376	0.651
Daccylin	L50	-0.0035018078278595	0.894
Daccylin	maxLen	0.000800387003842817	0.4
Daccylin	medianLen	0.000113028000207137	0.505
Daccylin	minLen	0.000972302646078766	0.327
Daccylin	n_seg	-0.00664485178716178	0.908
Daccylin	N50	-0.000762788456567431	0.568
Daccylin	proteins	-0.000471546973559045	0.57
Daccylin	seqCounts	-0.00370166182324437	0.88
Daccylin	totalBases	0.00207847728862693	0.233
Dachapto	avgLen	-0.000930297991487747	0.613
Dachapto	complete	0.00207383965570708	0.373
Dachapto	GC	-0.00281868717852826	0.629
Dachapto	L50	-0.000852982622253643	0.754
Dachapto	maxLen	-0.000525587658249932	0.558
Dachapto	medianLen	0.00165213304809679	0.391
Dachapto	minLen	0.00105429810651297	0.334
Dachapto	n_seg	0.00146008913275006	0.389
Dachapto	N50	-0.00185873247870646	0.654
Dachapto	proteins	-0.00109982802316081	0.563
Dachapto	seqCounts	6.58981322944192e-05	0.563
Dachapto	totalBases	0.00255121181958637	0.246
Dacprimo	avgLen	0.00349510599174916	0.254
Dacprimo	complete	-0.0361693430004905	0.978
Dacprimo	GC	0.0916661277730686	0.001
Dacprimo	L50	-0.00484225393103021	0.899
Dacprimo	maxLen	0.00152274141398647	0.41
Dacprimo	medianLen	0.00613788573655098	0.075
Dacprimo	minLen	0.00378203398897186	0.03
Dacprimo	n_seg	0.0161191500355041	0.017
Dacprimo	N50	-0.00328360083946306	0.701
Dacprimo	proteins	-0.00177006903288782	0.624
Dacprimo	seqCounts	-0.00291991670251136	0.835
Dacprimo	totalBases	-0.00734198258673444	0.896
Daequerc	avgLen	0.0148466806586146	0.045
Daequerc	complete	0.00128018938536314	0.441
Daequerc	GC	0.183261473086457	0.003
Daequerc	L50	-0.000762599018569543	0.661
Daequerc	maxLen	-0.00129490586531263	0.598
Daequerc	medianLen	0.0108726668511465	0.035
Daequerc	minLen	0.00505998951562189	0.015
Daequerc	n_seg	0.017832179624568	0.018
Daequerc	N50	0.0119451861261849	0.159
Daequerc	proteins	0.05565485164108	0.021
Daequerc	seqCounts	0.000568035171081389	0.5
Daequerc	totalBases	-0.00432820206217802	0.785
Dalchild	avgLen	-0.000209428730014214	0.57
Dalchild	complete	-0.000475009453378487	0.569
Dalchild	GC	-0.016299743545643	0.869
Dalchild	L50	-0.00389087959627682	0.882
Dalchild	maxLen	0.0335368490317621	0.02
Dalchild	medianLen	0.00156826752852549	0.427
Dalchild	minLen	0.00128471108826602	0.318
