## Supplementary tables for "Phylogenomic signatures of repeat-induced point mutations across the fungal kingdom" (part 2 of 3)

### Sheet: TableS4 (continued)
Supplementary Table S4 : Local Moran's I metric estimated for the different genome assembly metrics across our 1,239 genomes' phylogeny. The p-values are computed given 1,000 permutations using the lipaMoran function from the phylosignal R package
Dalchild	n_seg	0.0294609319807939	0.007
Dalchild	N50	0.01435640998619	0.064
Dalchild	proteins	-0.00206870273005847	0.642
Dalchild	seqCounts	-0.00360182077940433	0.862
Dalchild	totalBases	0.00477197450490053	0.154
DalEC12	avgLen	-0.00197990743821067	0.693
DalEC12	complete	-0.0028239061420181	0.679
DalEC12	GC	-0.00993001039603236	0.805
DalEC12	L50	-0.00336521534822996	0.864
DalEC12	maxLen	0.00585262660413299	0.22
DalEC12	medianLen	0.00156775463872901	0.417
DalEC12	minLen	0.00127729107241249	0.317
DalEC12	n_seg	-0.0180169796133082	0.965
DalEC12	N50	-0.00465867787456502	0.749
DalEC12	proteins	0.00494867871372227	0.295
DalEC12	seqCounts	-0.00247524673538025	0.811
DalEC12	totalBases	0.00334300740702119	0.217
Danontar	avgLen	0.00733538601320237	0.145
Danontar	complete	-0.00191324079905883	0.621
Danontar	GC	0.00195151605652818	0.39
Danontar	L50	0.0106167720544494	0.021
Danontar	maxLen	0.0127386770584529	0.141
Danontar	medianLen	-0.000870627017522903	0.59
Danontar	minLen	-0.0044006227695759	0.892
Danontar	n_seg	0.0225664387438249	0.013
Danontar	N50	0.00965759084484982	0.141
Danontar	proteins	0.263630980207376	0.001
Danontar	seqCounts	0.00748313125114186	0.042
Danontar	totalBases	0.0983170955759816	0.001
Deaindia	avgLen	0.0038572301456981	0.248
Deaindia	complete	0.11337517795571	0.003
Deaindia	GC	-0.0150830427846823	0.869
Deaindia	L50	0.00269176075058186	0.157
Deaindia	maxLen	0.0167306570951072	0.075
Deaindia	medianLen	-0.00131232550231449	0.675
Deaindia	minLen	-0.0020354396438064	0.854
Deaindia	n_seg	0.0144625157680096	0.018
Deaindia	N50	0.0106620711054258	0.112
Deaindia	proteins	0.154370962432737	0.002
Deaindia	seqCounts	0.00143092105071241	0.346
Deaindia	totalBases	0.0550879309843724	0.001
Debfabry	avgLen	0.00791254000218583	0.148
Debfabry	complete	-0.00203303493936808	0.642
Debfabry	GC	0.306269503235911	0.001
Debfabry	L50	0.00837441797946771	0.024
Debfabry	maxLen	0.0317169491825099	0.027
Debfabry	medianLen	-0.000198631524060912	0.577
Debfabry	minLen	-0.00502900491400708	0.911
Debfabry	n_seg	0.0228448334524549	0.013
Debfabry	N50	0.00857803028048888	0.207
Debfabry	proteins	0.193426025277328	0.001
Debfabry	seqCounts	0.00571191614837652	0.055
Debfabry	totalBases	0.0763370628457875	0.002
Debhanse	avgLen	-0.0454163575062746	0.991
Debhanse	complete	-0.00499755894221361	0.731
Debhanse	GC	0.298361910484494	0.001
Debhanse	L50	0.00946714092036851	0.016
Debhanse	maxLen	-0.00202709205541043	0.609
Debhanse	medianLen	-0.0139916308022433	0.94
Debhanse	minLen	0.0235738709118974	0.008
Debhanse	n_seg	0.0246345463346221	0.013
Debhanse	N50	-0.0240510865039267	0.949
Debhanse	proteins	0.205934900730503	0.001
Debhanse	seqCounts	0.00985127128424201	0.021
Debhanse	totalBases	0.0831337223627031	0.001
Debmaram	avgLen	0.00475380742387986	0.246
Debmaram	complete	-0.00832890399848423	0.804
Debmaram	GC	0.288732838679489	0.001
Debmaram	L50	0.0104912559117217	0.022
Debmaram	maxLen	0.0123894455151896	0.124
Debmaram	medianLen	-0.00373773032675906	0.744
Debmaram	minLen	-0.00572110335652817	0.938
Debmaram	n_seg	0.0251539850733313	0.016
Debmaram	N50	-0.00670710302017044	0.771
Debmaram	proteins	0.245582783688877	0.001
Debmaram	seqCounts	0.00813419091714396	0.026
Debmaram	totalBases	0.0978394171647502	0.003
Debnepal	avgLen	0.0033265356761588	0.316
Debnepal	complete	-0.00640132465083831	0.741
Debnepal	GC	0.291384575503292	0.001
Debnepal	L50	0.00980939096510879	0.02
Debnepal	maxLen	0.00840713847162951	0.183
Debnepal	medianLen	-0.00412164951438714	0.77
Debnepal	minLen	-0.00757222495544559	0.956
Debnepal	n_seg	0.026000786132037	0.012
Debnepal	N50	0.00552091556165414	0.238
Debnepal	proteins	0.22944300794555	0.001
Debnepal	seqCounts	0.00880098466383249	0.024
Debnepal	totalBases	0.0906948567880044	0.002
Debproso	avgLen	0.00776836319324849	0.174
Debproso	complete	-0.00247922228832856	0.683
Debproso	GC	0.305992736079347	0.001
Debproso	L50	0.0080560582043793	0.019
Debproso	maxLen	0.0209681466069594	0.078
Debproso	medianLen	-0.000198305080304008	0.587
Debproso	minLen	-0.00501976273927048	0.911
Debproso	n_seg	0.0225440462488547	0.01
Debproso	N50	0.0158041861725307	0.075
Debproso	proteins	0.171784378143951	0.002
Debproso	seqCounts	0.00673252043497827	0.037
Debproso	totalBases	0.0734987687531127	0.005
Debsubgl	avgLen	0.00407487680473027	0.293
Debsubgl	complete	-0.00407591091139994	0.707
Debsubgl	GC	0.31338140010849	0.001
Debsubgl	L50	0.0087976067386135	0.016
Debsubgl	maxLen	0.0147296064779903	0.115
Debsubgl	medianLen	-0.00294075810761714	0.743
Debsubgl	minLen	-0.00739290759349192	0.951
Debsubgl	n_seg	0.0235667126127151	0.014
Debsubgl	N50	0.00615981419992378	0.228
Debsubgl	proteins	0.204692819086751	0.001
Debsubgl	seqCounts	0.00728137600898069	0.033
Debsubgl	totalBases	0.0805343117643965	0.002
Decgaude	avgLen	0.00179430373600002	0.437
Decgaude	complete	-0.00200430489937375	0.595
Decgaude	GC	0.0881827920672949	0.009
Decgaude	L50	0.00224241670098314	0.375
Decgaude	maxLen	-0.0455204792757659	0.965
Decgaude	medianLen	0.0103640726262467	0.084
Decgaude	minLen	0.00468429178967242	0.039
Decgaude	n_seg	-0.00762141583594759	0.813
Decgaude	N50	-0.0234173961093007	0.925
Decgaude	proteins	0.0316130041104407	0.06
Decgaude	seqCounts	0.00520323062235546	0.152
Decgaude	totalBases	-0.00384482756129429	0.767
Delconfe	avgLen	-0.00075188964598675	0.566
Delconfe	complete	0.127227803719824	0.002
Delconfe	GC	0.0179572242468811	0.084
Delconfe	L50	-0.000725543615465764	0.69
Delconfe	maxLen	-0.0373415448091214	0.982
Delconfe	medianLen	0.00378866351544835	0.205
Delconfe	minLen	0.00248229092850233	0.135
Delconfe	n_seg	-0.0800724236771504	0.999
Delconfe	N50	-0.014614228831544	0.906
Delconfe	proteins	-0.00354801878711304	0.679
Delconfe	seqCounts	0.00138817609372946	0.342
Delconfe	totalBases	-0.0077029053235147	0.894
Delstrob	avgLen	0.0299892223198941	0.01
Delstrob	complete	-0.00975525882088021	0.884
Delstrob	GC	0.0190550187170076	0.055
Delstrob	L50	-0.000410813369480501	0.644
Delstrob	maxLen	0.00698403540216669	0.217
Delstrob	medianLen	0.0261640763098048	0.015
Delstrob	minLen	-0.00114584229362205	0.769
Delstrob	n_seg	0.0200550948964914	0.012
Delstrob	N50	0.0122616037849961	0.067
Delstrob	proteins	-0.000110916531573743	0.495
Delstrob	seqCounts	0.00126657863059423	0.339
Delstrob	totalBases	-0.00187560292528945	0.756
Denbispo	avgLen	0.0132535070844177	0.079
Denbispo	complete	-0.00246247820406322	0.647
Denbispo	GC	-0.0288751082375243	0.885
Denbispo	L50	0.0018952114812923	0.359
Denbispo	maxLen	-0.0084230425892091	0.714
Denbispo	medianLen	0.0112133892536349	0.053
Denbispo	minLen	0.00555258405186174	0.016
Denbispo	n_seg	0.0171597308255711	0.03
Denbispo	N50	0.0145189291189741	0.155
Denbispo	proteins	1.2402732325538	0.001
Denbispo	seqCounts	0.00410304796035217	0.192
Denbispo	totalBases	0.406146792773032	0.001
Denfragi	avgLen	0.0155487853017248	0.053
Denfragi	complete	0.0257743678973896	0.03
Denfragi	GC	0.146654687081452	0.001
Denfragi	L50	0.0114999182898698	0.019
Denfragi	maxLen	-0.00937560974157541	0.812
Denfragi	medianLen	0.00904929228731188	0.051
Denfragi	minLen	0.00524478757861846	0.019
Denfragi	n_seg	0.0173553225220119	0.021
Denfragi	N50	0.0207713092433987	0.059
Denfragi	proteins	0.0471188370443636	0.026
Denfragi	seqCounts	0.00147592225109931	0.359
Denfragi	totalBases	-0.00646151538611161	0.844
DenKUC86	avgLen	0.0134131793534534	0.068
DenKUC86	complete	-0.0347594092552522	0.953
DenKUC86	GC	0.168422329403579	0.001
DenKUC86	L50	-0.00742333865575439	0.914
DenKUC86	maxLen	-0.00412599628733946	0.681
DenKUC86	medianLen	0.0089825408888589	0.063
DenKUC86	minLen	0.00517763475126498	0.012
DenKUC86	n_seg	0.00303622456503475	0.31
DenKUC86	N50	0.0143482462383112	0.12
DenKUC86	proteins	0.128651346829286	0.005
DenKUC86	seqCounts	-0.00320445585617933	0.796
DenKUC86	totalBases	0.00358128902751543	0.254
Diaampel	avgLen	-0.00642149566382135	0.84
Diaampel	complete	0.00657704022528106	0.21
Diaampel	GC	0.0781987632835945	0.003
Diaampel	L50	0.000803724948798501	0.422
Diaampel	maxLen	-0.0253102764616533	0.934
Diaampel	medianLen	0.000544001356164922	0.532
Diaampel	minLen	0.000533108685831061	0.533
Diaampel	n_seg	0.142456152237811	0.003
Diaampel	N50	-0.0259466041770942	0.962
Diaampel	proteins	0.00254658097238042	0.346
Diaampel	seqCounts	0.0112265073270106	0.012
Diaampel	totalBases	0.0171899005213642	0.015
Diahelia	avgLen	-0.00671849997226261	0.83
Diahelia	complete	0.0065619753365048	0.209
Diahelia	GC	-0.0381405625385593	0.956
Diahelia	L50	0.0134652449441841	0.011
Diahelia	maxLen	-0.0432379856199895	0.971
Diahelia	medianLen	0.000557133869731465	0.535
Diahelia	minLen	0.00053249360494593	0.536
Diahelia	n_seg	0.506180889152277	0.002
Diahelia	N50	-0.0297854261657689	0.96
Diahelia	proteins	0.0157144646214426	0.106
Diahelia	seqCounts	0.021963651063707	0.01
Diahelia	totalBases	0.03387625427213	0.008
Dicsqual	avgLen	0.0108014112530978	0.104
Dicsqual	complete	0.00547377547774935	0.293
Dicsqual	GC	0.216810476440477	0.002
Dicsqual	L50	0.000291370326397796	0.571
Dicsqual	maxLen	0.0132679139508133	0.155
Dicsqual	medianLen	0.0113842242165987	0.039
Dicsqual	minLen	0.00523485242309014	0.018
Dicsqual	n_seg	0.0203766631769056	0.018
Dicsqual	N50	0.00145444244394528	0.445
Dicsqual	proteins	0.0708748411658069	0.017
Dicsqual	seqCounts	0.000972080345268929	0.472
Dicsqual	totalBases	0.0162126291391427	0.055
Didcaesi	avgLen	-0.00358022794055341	0.728
Didcaesi	complete	0.0410971046069378	0.015
Didcaesi	GC	0.0232208680812275	0.074
Didcaesi	L50	0.0026692171705884	0.159
Didcaesi	maxLen	-0.000597563934511922	0.54
Didcaesi	medianLen	-0.0061191240167959	0.832
Didcaesi	minLen	-0.00161069495038615	0.827
Didcaesi	n_seg	0.0158915449791081	0.015
Didcaesi	N50	0.00415610574202718	0.294
Didcaesi	proteins	0.116939949629044	0.002
Didcaesi	seqCounts	0.00200075695387265	0.276
Didcaesi	totalBases	0.0491270280544883	0.006
Didenali	avgLen	0.0025664363105316	0.324
Didenali	complete	0.0877401216272651	0.003
Didenali	GC	-0.0653342480146196	0.993
Didenali	L50	0.00102221007580749	0.423
Didenali	maxLen	-0.0134092560382253	0.855
Didenali	medianLen	0.00577197725160554	0.116
Didenali	minLen	0.00308644503321009	0.071
Didenali	n_seg	0.257574473921584	0.001
Didenali	N50	-0.00820864260486673	0.809
Didenali	proteins	0.0743579932900682	0.002
Didenali	seqCounts	0.00308333178305638	0.202
Didenali	totalBases	0.0371322157771693	0.004
Didexigu	avgLen	0.00412343114662581	0.338
Didexigu	complete	6.72969509301718e-05	0.483
Didexigu	GC	0.0960501123907954	0.007
Didexigu	L50	0.00515275965347655	0.082
Didexigu	maxLen	-0.00671353114083256	0.742
Didexigu	medianLen	0.00826068426956971	0.094
Didexigu	minLen	0.00393259617294247	0.04
Didexigu	n_seg	0.00384874377210081	0.308
Didexigu	N50	-0.00112973847807628	0.588
Didexigu	proteins	0.0361094128974443	0.044
Didexigu	seqCounts	0.00821949831766487	0.039
Didexigu	totalBases	-0.000524141161773884	0.621
Didheter	avgLen	0.00762405407862118	0.246
Didheter	complete	0.000360721106690045	0.509
Didheter	GC	0.0968612122486814	0.01
Didheter	L50	0.00371759487742701	0.209
Didheter	maxLen	-0.00535687736394376	0.671
Didheter	medianLen	0.00925653315161313	0.078
Didheter	minLen	0.00389817906144298	0.036
Didheter	n_seg	0.00451818409275063	0.291
Didheter	N50	-0.000838655141120784	0.584
Didheter	proteins	0.0224527528639312	0.139
Didheter	seqCounts	0.00469944768487267	0.18
Didheter	totalBases	0.00143053096332734	0.388
Didkerat	avgLen	0.00759951930358373	0.253
Didkerat	complete	0.000501496559865155	0.512
Didkerat	GC	0.0981542002483236	0.012
Didkerat	L50	0.00183850090760007	0.429
Didkerat	maxLen	-0.0172038618115809	0.814
Didkerat	medianLen	0.00893379748903144	0.092
Didkerat	minLen	0.00389823700933408	0.043
Didkerat	n_seg	5.42700573636895e-05	0.564
Didkerat	N50	-0.00266436800852794	0.629
Didkerat	proteins	0.0262443602443687	0.11
Didkerat	seqCounts	0.00498836303420047	0.158
Didkerat	totalBases	0.000845186269225859	0.43
Dimcrist	avgLen	0.0138072308189382	0.026
Dimcrist	complete	0.477816704027683	0.001
Dimcrist	GC	-0.00560603032516866	0.716
Dimcrist	L50	0.0486290962220565	0.001
Dimcrist	maxLen	0.0370823182024733	0.01
Dimcrist	medianLen	0.00679255155226639	0.058
Dimcrist	minLen	0.00285594560380973	0.045
Dimcrist	n_seg	0.00575491415693779	0.073
Dimcrist	N50	0.0275633013719381	0.021
Dimcrist	proteins	-0.0150613520431393	0.883
Dimcrist	seqCounts	0.00868442198750949	0.018
Dimcrist	totalBases	-0.00878836378886596	0.926
Dipalbid	avgLen	0.00309769210223324	0.288
Dipalbid	complete	0.155127301945468	0.004
Dipalbid	GC	0.172757321157176	0.001
Dipalbid	L50	0.00173866226075411	0.248
Dipalbid	maxLen	0.0295329639808198	0.023
Dipalbid	medianLen	-0.00239377911349644	0.756
Dipalbid	minLen	-0.00177931505901129	0.839
Dipalbid	n_seg	0.0139595012453197	0.022
Dipalbid	N50	0.0175248552603325	0.05
Dipalbid	proteins	0.0877043492574358	0.002
Dipalbid	seqCounts	0.00104446517050718	0.373
Dipalbid	totalBases	0.037679473115929	0.004
Dipcorti	avgLen	1.96522589838968e-05	0.545
Dipcorti	complete	-0.000475784870540511	0.567
Dipcorti	GC	0.151905490182355	0.003
Dipcorti	L50	0.00112679474196045	0.421
Dipcorti	maxLen	-0.00259736778833345	0.629
Dipcorti	medianLen	0.00276329950664594	0.334
Dipcorti	minLen	0.00176448590905736	0.218
Dipcorti	n_seg	-0.0048905272062689	0.829
Dipcorti	N50	-0.0153106274756553	0.884
Dipcorti	proteins	0.00279567484725735	0.365
Dipcorti	seqCounts	0.00279488026696014	0.216
Dipcorti	totalBases	-5.75535185935368e-05	0.511
Dipgenic	avgLen	0.00311661305494862	0.304
Dipgenic	complete	0.0994998523872277	0.005
Dipgenic	GC	0.0989107110436955	0.002
Dipgenic	L50	0.00188382808121067	0.218
Dipgenic	maxLen	0.0252604598690284	0.036
Dipgenic	medianLen	-0.0023917469059674	0.748
Dipgenic	minLen	-0.00177931505901129	0.832
Dipgenic	n_seg	0.0131185112117533	0.022
Dipgenic	N50	0.0163335331207294	0.055
Dipgenic	proteins	0.0965902441058528	0.002
Dipgenic	seqCounts	0.00149566788148629	0.315
Dipgenic	totalBases	0.0395371733027903	0.002
Dipseria	avgLen	0.00033241445986045	0.505
Dipseria	complete	-0.0002669959026033	0.566
Dipseria	GC	0.149971831008747	0.003
Dipseria	L50	0.00115169417055939	0.411
Dipseria	maxLen	0.0179895681852838	0.078
Dipseria	medianLen	0.00316430533217175	0.292
Dipseria	minLen	0.00178657070197896	0.221
Dipseria	n_seg	-0.00816732420880243	0.884
Dipseria	N50	0.00638883031478147	0.243
Dipseria	proteins	-0.0190691840875437	0.9
Dipseria	seqCounts	0.00286975931017272	0.201
Dipseria	totalBases	0.00165671050266391	0.296
Disacicu	avgLen	0.00351677455943854	0.271
Disacicu	complete	0.0305604820934192	0.019
Disacicu	GC	0.0866620372537028	0.001
Disacicu	L50	0.000156165511081646	0.529
Disacicu	maxLen	0.012661166958936	0.116
Disacicu	medianLen	-0.00685803049759425	0.839
Disacicu	minLen	-0.00511916599728387	0.902
Disacicu	n_seg	-0.0175733168558062	0.965
Disacicu	N50	0.0124240718367686	0.083
Disacicu	proteins	-0.000403522930217844	0.517
Disacicu	seqCounts	-0.000531073454647685	0.637
Disacicu	totalBases	-0.00339001885557399	0.799
Diurugos	avgLen	0.00394451088404522	0.296
Diurugos	complete	5.03299546598195e-05	0.47
Diurugos	GC	-0.101005398707141	0.996
Diurugos	L50	0.0096505518911682	0.024
Diurugos	maxLen	0.0517949299657624	0.008
Diurugos	medianLen	-0.00262540597580972	0.658
Diurugos	minLen	-0.00580580885246439	0.919
Diurugos	n_seg	0.020201640375749	0.021
Diurugos	N50	0.0237594768904917	0.038
Diurugos	proteins	0.254047573660828	0.001
Diurugos	seqCounts	0.0110729994692829	0.022
Diurugos	totalBases	0.0970655649247283	0.003
Divepiga	avgLen	0.00707467346789047	0.132
Divepiga	complete	0.188512611014813	0.001
Divepiga	GC	0.212859397059901	0.001
Divepiga	L50	0.00381120439075636	0.069
Divepiga	maxLen	0.0039281172407655	0.286
Divepiga	medianLen	0.00425943993562338	0.176
Divepiga	minLen	0.00323252346601995	0.043
Divepiga	n_seg	-0.00342412345435038	0.779
Divepiga	N50	0.0172818234480713	0.038
Divepiga	proteins	0.433304834299799	0.001
Divepiga	seqCounts	-0.00892001574016445	0.933
Divepiga	totalBases	1.15628375632676	0.001
Dotsepto	avgLen	0.0148857469258403	0.03
Dotsepto	complete	-0.00347450010485274	0.677
Dotsepto	GC	0.0855975747385551	0.008
Dotsepto	L50	0.0010112175733177	0.431
Dotsepto	maxLen	0.0474917823189598	0.019
Dotsepto	medianLen	0.000685161427257486	0.509
Dotsepto	minLen	-0.0011666896420017	0.775
Dotsepto	n_seg	-0.0104850963011437	0.91
Dotsepto	N50	0.0204650064443388	0.034
Dotsepto	proteins	0.0196565108933981	0.093
Dotsepto	seqCounts	-0.00038381612958146	0.642
Dotsepto	totalBases	-0.0026666651767915	0.753
Dotsymph	avgLen	-0.00280354551778466	0.659
Dotsymph	complete	0.00608775551325384	0.279
Dotsymph	GC	0.0221773019164231	0.09
Dotsymph	L50	0.0066367653000354	0.056
Dotsymph	maxLen	-0.00537311945057443	0.691
Dotsymph	medianLen	0.00116872705515722	0.459
Dotsymph	minLen	0.00464948557353967	0.035
Dotsymph	n_seg	0.0498398930879046	0.007
Dotsymph	N50	0.00440705749171939	0.317
Dotsymph	proteins	0.0360820626944543	0.032
Dotsymph	seqCounts	0.0112014409157611	0.028
Dotsymph	totalBases	-0.000711704410895754	0.591
Drebroch	avgLen	-0.00115322218683162	0.635
Drebroch	complete	-0.00452850549957526	0.76
Drebroch	GC	0.01457469916428	0.114
Drebroch	L50	-0.00232091816566688	0.865
Drebroch	maxLen	0.00207799431399187	0.385
Drebroch	medianLen	0.000529836998938978	0.468
Drebroch	minLen	0.00102522062088577	0.327
Drebroch	n_seg	-0.00425650529835656	0.82
Drebroch	N50	-0.000253060886082319	0.554
Drebroch	proteins	0.00245591481088135	0.352
Drebroch	seqCounts	-0.00178218365067223	0.783
Drebroch	totalBases	0.000189977451497273	0.455
Dreconio	avgLen	0.00670118115433835	0.177
Dreconio	complete	0.0156339539541665	0.065
Dreconio	GC	0.185021384885454	0.001
Dreconio	L50	-0.00149961032022355	0.759
Dreconio	maxLen	0.332314423922703	0.001
Dreconio	medianLen	0.00521128106282964	0.183
Dreconio	minLen	0.00321962160336043	0.097
Dreconio	n_seg	0.0175498478578669	0.015
Dreconio	N50	0.402751462797587	0.001
Dreconio	proteins	-0.0166506931822683	0.859
Dreconio	seqCounts	-0.00233374512879265	0.765
Dreconio	totalBases	-0.00241133402475557	0.721
Dresteno	avgLen	-0.000595183502231659	0.585
Dresteno	complete	0.316172760331839	0.001
Dresteno	GC	0.0203492107646589	0.073
Dresteno	L50	-0.00265734123281697	0.877
Dresteno	maxLen	0.00204348223852643	0.374
Dresteno	medianLen	0.000651546162506924	0.459
Dresteno	minLen	0.00101360019937562	0.333
Dresteno	n_seg	-0.00425650529835656	0.841
Dresteno	N50	-0.000590427226471346	0.576
Dresteno	proteins	0.00832286745465063	0.165
Dresteno	seqCounts	-0.0022047342284383	0.791
Dresteno	totalBases	-0.00931956061428315	0.937
Elagranu	avgLen	-0.0251954980021536	0.977
Elagranu	complete	-0.00619937452887822	0.812
Elagranu	GC	-0.00791519797740963	0.793
Elagranu	L50	-0.033340642045086	0.997
Elagranu	maxLen	-0.0559236162464515	0.992
Elagranu	medianLen	-0.0142039103997143	0.954
Elagranu	minLen	-0.00630753498135887	0.946
Elagranu	n_seg	-0.010517690612481	0.934
Elagranu	N50	-0.0383745669458047	0.984
Elagranu	proteins	-0.00615902174747463	0.772
Elagranu	seqCounts	-0.022570314368055	0.979
Elagranu	totalBases	0.00444541530039783	0.158
Elsampel	avgLen	-0.00464167512843117	0.748
Elsampel	complete	0.00075213893372103	0.47
Elsampel	GC	0.0380649980330328	0.032
Elsampel	L50	0.000506979578194506	0.488
Elsampel	maxLen	0.00905818913132081	0.184
Elsampel	medianLen	-0.00447581150572838	0.816
Elsampel	minLen	-0.00048127521047124	0.727
Elsampel	n_seg	0.0205606434777048	0.015
Elsampel	N50	0.00320867096433873	0.358
Elsampel	proteins	-0.000513167533729942	0.517
Elsampel	seqCounts	0.00168549929666479	0.329
Elsampel	totalBases	-0.00131582498858292	0.664
Elsaustr	avgLen	-0.00817176562314432	0.849
Elsaustr	complete	-0.00243233085152491	0.662
Elsaustr	GC	0.0550249078321729	0.016
Elsaustr	L50	0.00047848231858124	0.462
Elsaustr	maxLen	-0.0100584718310824	0.819
Elsaustr	medianLen	-0.00462113548172556	0.806
Elsaustr	minLen	-0.000489715882312518	0.72
Elsaustr	n_seg	0.0115247820200147	0.025
Elsaustr	N50	-0.00632805867371703	0.767
Elsaustr	proteins	-0.00192892877003971	0.608
Elsaustr	seqCounts	0.00138496084558662	0.378
Elsaustr	totalBases	-0.00127915485983047	0.649
Elsfawce	avgLen	-0.00704000010189626	0.813
Elsfawce	complete	0.00075213893372103	0.466
Elsfawce	GC	0.065572858553079	0.008
Elsfawce	L50	0.00053970979386425	0.513
Elsfawce	maxLen	0.00123301488841281	0.465
Elsfawce	medianLen	-0.00457997049409784	0.832
Elsfawce	minLen	-0.000491465707208399	0.724
Elsfawce	n_seg	-0.0162847103343192	0.936
Elsfawce	N50	-0.00554162485613229	0.738
Elsfawce	proteins	-0.00064207646785093	0.548
Elsfawce	seqCounts	0.00163344851601456	0.326
Elsfawce	totalBases	-0.0020428790781954	0.735
Emepaste	avgLen	-0.0052498793516296	0.776
Emepaste	complete	-0.00534337200837352	0.743
Emepaste	GC	-0.00645898732412731	0.749
Emepaste	L50	0.00843529347275666	0.017
Emepaste	maxLen	-0.0112974538260472	0.82
Emepaste	medianLen	-0.00330475681918641	0.779
Emepaste	minLen	4.71627587345674e-07	0.688
Emepaste	n_seg	0.0163935109784349	0.014
Emepaste	N50	-0.00827763043168707	0.803
Emepaste	proteins	0.00233713491900077	0.367
Emepaste	seqCounts	0.00182528755957092	0.307
Emepaste	totalBases	-0.000503541219018768	0.57
EmmCAC2	avgLen	-0.0055728206052145	0.795
EmmCAC2	complete	-0.00799952500000677	0.797
EmmCAC2	GC	-0.0108756698278893	0.804
EmmCAC2	L50	0.0105011266992845	0.014
EmmCAC2	maxLen	-0.0138294484665517	0.838
EmmCAC2	medianLen	-0.00341800242072084	0.774
EmmCAC2	minLen	4.81723342592177e-07	0.68
EmmCAC2	n_seg	0.0225745219776166	0.013
EmmCAC2	N50	-0.0088018787322561	0.814
EmmCAC2	proteins	0.00240146951800892	0.356
EmmCAC2	seqCounts	0.00135635590641276	0.378
EmmCAC2	totalBases	-0.00123436516452241	0.661
Emmcresc	avgLen	-0.00788384913491133	0.841
Emmcresc	complete	-0.00291616488643619	0.656
Emmcresc	GC	-0.0155629487573267	0.886
Emmcresc	L50	0.000379030106892457	0.496
Emmcresc	maxLen	-0.0207062043440444	0.93
Emmcresc	medianLen	-0.00464638567889304	0.822
Emmcresc	minLen	-0.000300021220660331	0.673
Emmcresc	n_seg	0.0296512067174897	0.014
Emmcresc	N50	-0.0141181678384656	0.91
Emmcresc	proteins	0.00197298405279541	0.335
Emmcresc	seqCounts	0.000156101042616725	0.529
Emmcresc	totalBases	-0.000295283296291528	0.576
EndFLAS	avgLen	0.0145506418545648	0.029
EndFLAS	complete	0.499926394348442	0.001
EndFLAS	GC	0.0453338767861122	0.035
EndFLAS	L50	2.2036235144336	0.001
EndFLAS	maxLen	0.0365449964332085	0.013
EndFLAS	medianLen	0.00814559233369607	0.035
EndFLAS	minLen	0.00323245519811817	0.041
EndFLAS	n_seg	0.0419446352726891	0.015
EndFLAS	N50	0.0280112406893077	0.027
EndFLAS	proteins	-0.0110727718225096	0.799
EndFLAS	seqCounts	0.680196550782854	0.001
EndFLAS	totalBases	0.303356885765144	0.001
Endpusil	avgLen	-0.0306252187683631	0.987
Endpusil	complete	0.00965892039373418	0.078
Endpusil	GC	-0.00806903773994343	0.796
Endpusil	L50	-3.11734961484817e-05	0.545
Endpusil	maxLen	-0.0366055419331891	0.983
Endpusil	medianLen	-0.0200895111547962	0.976
Endpusil	minLen	-0.000316337540574097	0.603
Endpusil	n_seg	0.0220291235124967	0.013
Endpusil	N50	-0.038985356437252	0.988
Endpusil	proteins	-0.00122896701047739	0.583
Endpusil	seqCounts	0.000448020920813488	0.444
Endpusil	totalBases	0.000713815792774416	0.344
Epinigru	avgLen	0.00370493074181767	0.383
Epinigru	complete	-0.00094700699995905	0.587
Epinigru	GC	0.0858118435674991	0.013
Epinigru	L50	0.00622851951699227	0.037
Epinigru	maxLen	0.0249645129190498	0.076
Epinigru	medianLen	0.00875396106878551	0.108
Epinigru	minLen	0.00404655514951216	0.038
Epinigru	n_seg	0.0071829533427762	0.176
Epinigru	N50	0.00173524008591461	0.451
Epinigru	proteins	0.0302567293466748	0.086
Epinigru	seqCounts	0.00861120770500747	0.031
Epinigru	totalBases	-0.000232533322629425	0.558
Erebilat	avgLen	-0.00309338716386321	0.728
Erebilat	complete	0.0508212381269691	0.005
Erebilat	GC	0.0617090582198444	0.003
Erebilat	L50	-0.000670841351110217	0.679
Erebilat	maxLen	0.00202055801405017	0.366
Erebilat	medianLen	-0.00259951237747275	0.773
Erebilat	minLen	0.000846337371284655	0.378
Erebilat	n_seg	-0.0243404817922314	0.987
Erebilat	N50	-0.00474773427860345	0.76
Erebilat	proteins	-0.00348219651576434	0.693
Erebilat	seqCounts	0.000947680832795462	0.38
Erebilat	totalBases	-0.00620653608717338	0.89
Erecoryl	avgLen	0.00180240587033324	0.417
Erecoryl	complete	-0.0110659176428383	0.847
Erecoryl	GC	0.153078959061539	0.001
Erecoryl	L50	0.0094964449031724	0.018
Erecoryl	maxLen	0.0140885301323208	0.1
Erecoryl	medianLen	0.00807049399625661	0.05
Erecoryl	minLen	-0.00805933106537528	0.949
Erecoryl	n_seg	0.0267295366434362	0.009
Erecoryl	N50	0.00158607391461573	0.429
Erecoryl	proteins	0.288062129685821	0.001
Erecoryl	seqCounts	0.0106742942691655	0.019
Erecoryl	totalBases	0.0990326166539784	0.004
Erecymba	avgLen	0.0140294187024488	0.049
Erecymba	complete	-0.00774688484903172	0.81
Erecymba	GC	0.173948585777499	0.001
Erecymba	L50	0.00931807956853734	0.017
Erecymba	maxLen	0.0219455663008649	0.047
Erecymba	medianLen	0.0425961056295789	0.008
Erecymba	minLen	0.164631733270786	0.002
Erecymba	n_seg	0.02566306823258	0.013
Erecymba	N50	-0.00221639775268153	0.631
Erecymba	proteins	0.282770311016504	0.001
Erecymba	seqCounts	0.0104976556088844	0.01
Erecymba	totalBases	0.0956086804598743	0.003
Eregossy	avgLen	0.021635709015789	0.026
Eregossy	complete	-0.0174372813468186	0.912
Eregossy	GC	-0.133115244411162	0.999
Eregossy	L50	0.00909465869208147	0.018
Eregossy	maxLen	0.013306575540865	0.117
Eregossy	medianLen	0.0638894090000824	0.006
Eregossy	minLen	0.123097328562752	0.004
Eregossy	n_seg	0.0123219924952315	0.032
Eregossy	N50	-0.00906904963788773	0.835
Eregossy	proteins	0.277405014737726	0.001
Eregossy	seqCounts	0.0103374807972377	0.019
Eregossy	totalBases	0.0934669930094322	0.001
Eresinec	avgLen	0.00633228895612543	0.196
Eresinec	complete	-0.0134809912891128	0.865
Eresinec	GC	0.192784984149479	0.001
Eresinec	L50	0.00958597514198627	0.022
Eresinec	maxLen	0.00622791507083697	0.239
Eresinec	medianLen	0.0306580746886319	0.012
Eresinec	minLen	-0.00615575471870633	0.932
Eresinec	n_seg	0.025482144280099	0.011
Eresinec	N50	-0.00782663830486197	0.784
Eresinec	proteins	0.293570234020297	0.001
Eresinec	seqCounts	0.0107560163112234	0.012
Eresinec	totalBases	0.0995370527231064	0.003
Erynecat	avgLen	-0.0349352250352539	0.978
Erynecat	complete	0.000213855826840265	0.488
Erynecat	GC	0.024899129517133	0.067
Erynecat	L50	0.451173825391944	0.001
Erynecat	maxLen	-0.026576396769904	0.949
Erynecat	medianLen	-0.023846883767918	0.969
Erynecat	minLen	-0.00839671694893668	0.945
Erynecat	n_seg	-0.023855472213223	0.978
Erynecat	N50	-0.026665102465273	0.956
Erynecat	proteins	-0.01615661987475	0.871
Erynecat	seqCounts	0.312980691889243	0.001
Erynecat	totalBases	0.0412317616004309	0.005
Erypulch	avgLen	-0.0234985056087217	0.945
Erypulch	complete	0.0018588928285343	0.432
Erypulch	GC	0.037175209558757	0.05
Erypulch	L50	0.881687847420881	0.001
Erypulch	maxLen	-0.00957740787756132	0.782
Erypulch	medianLen	-0.0164389932582946	0.934
Erypulch	minLen	-0.00564371408434914	0.908
Erypulch	n_seg	-0.019266529748767	0.948
Erypulch	N50	-0.0136952704471897	0.834
Erypulch	proteins	-0.00673619259080438	0.723
Erypulch	seqCounts	0.946886253396177	0.001
Erypulch	totalBases	0.0556051373289039	0.008
Escweber	avgLen	0.0056631939532964	0.207
Escweber	complete	0.00662356641350244	0.218
Escweber	GC	0.201627563000739	0.001
Escweber	L50	-0.00170261738535581	0.737
Escweber	maxLen	0.111222079427217	0.002
Escweber	medianLen	-8.37545349994445e-05	0.502
Escweber	minLen	0.00357077750643773	0.085
Escweber	n_seg	0.00273928148599384	0.287
Escweber	N50	0.0686660493326188	0.007
Escweber	proteins	-0.0353332930731085	0.967
Escweber	seqCounts	-0.00355639832163254	0.814
Escweber	totalBases	-0.0093978015318593	0.901
Eutlat	avgLen	-0.00205779327747733	0.674
Eutlat	complete	-0.0017952405201008	0.668
Eutlat	GC	-0.000394731373181814	0.52
Eutlat	L50	0.00905317344047621	0.018
Eutlat	maxLen	-0.0171391490998109	0.926
Eutlat	medianLen	0.00115182097945033	0.412
Eutlat	minLen	0.00130650241906178	0.314
Eutlat	n_seg	0.210671572932943	0.001
Eutlat	N50	-0.00940041203455744	0.848
Eutlat	proteins	0.00990966651247417	0.145
Eutlat	seqCounts	0.00492810134054491	0.065
Eutlat	totalBases	0.0376232866334188	0.004
Exigland	avgLen	0.0152292065929753	0.042
Exigland	complete	-0.00611442482378933	0.774
Exigland	GC	0.192946723473199	0.001
Exigland	L50	0.00291803912022952	0.214
Exigland	maxLen	0.0015993286327603	0.445
Exigland	medianLen	0.00879699207293776	0.051
Exigland	minLen	0.00489302039567967	0.018
Exigland	n_seg	0.0199386495210868	0.012
Exigland	N50	0.0227305418668883	0.037
Exigland	proteins	0.55622420908372	0.001
Exigland	seqCounts	0.0013292475150594	0.385
Exigland	totalBases	0.105865321619914	0.003
Exoaquam	avgLen	-0.0202393993339363	0.965
Exoaquam	complete	-0.00550805235455868	0.767
Exoaquam	GC	0.0301252808667378	0.048
Exoaquam	L50	0.00181318956608299	0.263
Exoaquam	maxLen	0.112210763103661	0.005
Exoaquam	medianLen	-0.040104098049115	0.988
Exoaquam	minLen	0.000107116460338542	0.595
Exoaquam	n_seg	0.00142044045473088	0.391
Exoaquam	N50	0.0784301200020376	0.008
Exoaquam	proteins	0.00532304662862152	0.253
Exoaquam	seqCounts	0.00364346020353618	0.13
Exoaquam	totalBases	0.0012537504329828	0.324
Exoderma	avgLen	0.279323053265278	0.001
Exoderma	complete	0.00339394442259742	0.317
Exoderma	GC	0.0607214225455079	0.008
Exoderma	L50	0.00250996494548679	0.169
Exoderma	maxLen	0.0770119375150742	0.001
Exoderma	medianLen	0.343769213461013	0.001
Exoderma	minLen	0.000940926636624124	0.445
Exoderma	n_seg	-0.00221441818787535	0.751
Exoderma	N50	0.175967752101717	0.003
Exoderma	proteins	-0.00241658963129721	0.627
Exoderma	seqCounts	0.00482435053266311	0.055
Exoderma	totalBases	-0.00136336513356287	0.685
Exomesop	avgLen	0.23281856667559	0.002
Exomesop	complete	-0.00189279074819231	0.636
Exomesop	GC	0.046878264632902	0.014
Exomesop	L50	0.0018285823165275	0.252
Exomesop	maxLen	0.130815847520456	0.004
Exomesop	medianLen	0.230820401022293	0.001
Exomesop	minLen	-0.000582547083460562	0.699
Exomesop	n_seg	-0.00850893712926131	0.902
Exomesop	N50	0.201098267372064	0.002
Exomesop	proteins	-5.2997213237216e-05	0.478
Exomesop	seqCounts	0.00393427726153769	0.109
Exomesop	totalBases	-0.00201838545935128	0.723
Exooligo	avgLen	-0.0208452610843542	0.939
Exooligo	complete	0.00944814105345847	0.158
Exooligo	GC	0.0452641193809187	0.033
Exooligo	L50	0.00267353120216576	0.156
Exooligo	maxLen	0.100690332298848	0.004
Exooligo	medianLen	-0.026878556219401	0.971
Exooligo	minLen	0.00112698774550543	0.411
Exooligo	n_seg	-0.00226204934933139	0.759
Exooligo	N50	0.182679262441932	0.001
Exooligo	proteins	0.0127748810836025	0.168
Exooligo	seqCounts	0.00449535823716275	0.074
Exooligo	totalBases	0.000502376466500261	0.403
Exosider	avgLen	0.585178160006494	0.001
Exosider	complete	0.00450706875928514	0.281
Exosider	GC	0.0515068489692366	0.01
Exosider	L50	0.00255299838568676	0.167
Exosider	maxLen	0.272057198183348	0.001
Exosider	medianLen	0.479015176076291	0.001
Exosider	minLen	0.000838446874727329	0.458
Exosider	n_seg	-0.00316470075869975	0.78
Exosider	N50	0.445820052316677	0.001
Exosider	proteins	0.00325712812722602	0.286
Exosider	seqCounts	0.00487395313642953	0.058
Exosider	totalBases	-0.00121007048486367	0.681
Exospini	avgLen	0.0939859341530441	0.006
Exospini	complete	0.00948300698430035	0.174
Exospini	GC	0.0580121693484676	0.02
Exospini	L50	0.00268848877219599	0.159
Exospini	maxLen	0.153683611927202	0.003
Exospini	medianLen	-0.0249017973513603	0.964
Exospini	minLen	0.00112876589866052	0.416
Exospini	n_seg	-0.00215413675783314	0.745
Exospini	N50	0.206609503014522	0.001
Exospini	proteins	0.00915350378202472	0.226
Exospini	seqCounts	0.00479224226120239	0.062
Exospini	totalBases	-0.00051325201279536	0.609
Exoxenob	avgLen	0.245007555435602	0.002
Exoxenob	complete	0.00686215477389179	0.198
Exoxenob	GC	0.0585829924689064	0.009
Exoxenob	L50	0.002536434377816	0.167
Exoxenob	maxLen	0.141906703285503	0.001
Exoxenob	medianLen	-0.0361302020797927	0.98
Exoxenob	minLen	0.00101539697371043	0.423
Exoxenob	n_seg	-0.0023950630735404	0.767
Exoxenob	N50	0.298463340066614	0.002
Exoxenob	proteins	0.0112140619290131	0.165
Exoxenob	seqCounts	0.00473798253154272	0.054
Exoxenob	totalBases	-0.0007786194800168	0.633
Exsturci	avgLen	0.005647687379781	0.298
Exsturci	complete	0.0227662124723813	0.058
Exsturci	GC	0.072416226850756	0.02
Exsturci	L50	0.00638595105982469	0.055
Exsturci	maxLen	0.0236489869053952	0.088
Exsturci	medianLen	0.0108879314295014	0.075
Exsturci	minLen	0.00428628493986589	0.042
Exsturci	n_seg	0.0171119775032702	0.028
Exsturci	N50	0.00663512868072148	0.304
Exsturci	proteins	0.0233640470193406	0.111
Exsturci	seqCounts	0.00703539698783238	0.087
Exsturci	totalBases	0.00413502785843055	0.253
FibCBS1	avgLen	0.0157335230336932	0.05
FibCBS1	complete	-0.0063260230403141	0.748
FibCBS1	GC	0.0894893407912178	0.01
FibCBS1	L50	1.24696421560084e-05	0.573
FibCBS1	maxLen	-0.00584695611846263	0.697
FibCBS1	medianLen	0.0123279534274149	0.036
FibCBS1	minLen	0.00594428909407653	0.011
FibCBS1	n_seg	0.0207324543001597	0.021
FibCBS1	N50	0.00887681564397347	0.207
FibCBS1	proteins	1.06921419601658	0.001
FibCBS1	seqCounts	0.000766648293263769	0.51
FibCBS1	totalBases	0.174145521618287	0.002
Fibradic	avgLen	0.0172616842365785	0.043
Fibradic	complete	0.00187167893257337	0.432
Fibradic	GC	0.0961801698956098	0.012
Fibradic	L50	-0.000152657155585945	0.607
Fibradic	maxLen	-0.0311070263180415	0.923
Fibradic	medianLen	0.011029840127144	0.046
Fibradic	minLen	0.00487984771312309	0.011
Fibradic	n_seg	0.0153277141014068	0.03
Fibradic	N50	-0.00196533187317756	0.641
Fibradic	proteins	-0.0334164991849893	0.93
Fibradic	seqCounts	0.000472817354616003	0.525
Fibradic	totalBases	-0.0129178280532754	0.928
Fishepat	avgLen	0.00696353561950873	0.234
Fishepat	complete	0.000147230691398343	0.51
Fishepat	GC	0.0754835391074876	0.006
Fishepat	L50	-0.000131950371599954	0.565
Fishepat	maxLen	-0.0241200501799411	0.902
Fishepat	medianLen	0.0107402901165538	0.062
Fishepat	minLen	0.0064501563316912	0.019
Fishepat	n_seg	0.0244431777747848	0.014
Fishepat	N50	-0.000345260262097194	0.551
Fishepat	proteins	0.0496604142316745	0.02
Fishepat	seqCounts	-0.00105367419981174	0.643
Fishepat	totalBases	-0.0049640757029741	0.823
Fommedit	avgLen	0.00460212261781258	0.308
Fommedit	complete	-0.0172276869764115	0.885
Fommedit	GC	-0.0734504789342721	0.986
Fommedit	L50	-0.0016910180314919	0.759
Fommedit	maxLen	-0.0125173028460884	0.826
Fommedit	medianLen	0.000598905712508032	0.525
Fommedit	minLen	0.00365328353845755	0.03
Fommedit	n_seg	-0.0629794214494723	0.989
Fommedit	N50	-0.0591156085602833	0.988
Fommedit	proteins	0.0231153276074921	0.09
Fommedit	seqCounts	1.12327144865474e-05	0.577
Fommedit	totalBases	0.0472922147138678	0.004
Fompinic	avgLen	0.0151743193934547	0.041
Fompinic	complete	0.000342131415437996	0.474
Fompinic	GC	0.197491553563446	0.003
Fompinic	L50	-0.000648042690113267	0.677
Fompinic	maxLen	-0.00123796802793652	0.581
Fompinic	medianLen	0.0111465886665709	0.043
Fompinic	minLen	0.00506251765252953	0.017
Fompinic	n_seg	0.0159946040616445	0.027
Fompinic	N50	0.0115125519958741	0.169
Fompinic	proteins	0.100366750628236	0.004
Fompinic	seqCounts	0.000642025135433041	0.507
Fompinic	totalBases	0.0111550172305689	0.087
Fomrose	avgLen	0.0167458395509834	0.04
Fomrose	complete	-0.00291556443801938	0.642
Fomrose	GC	0.193292488148531	0.001
Fomrose	L50	-0.00202543433674772	0.742
Fomrose	maxLen	-0.0155011048833434	0.856
Fomrose	medianLen	0.0105248003879091	0.048
Fomrose	minLen	0.00526258528865248	0.019
Fomrose	n_seg	0.0193183340230462	0.015
Fomrose	N50	0.00989513585593574	0.174
Fomrose	proteins	0.0267722907623581	0.068
Fomrose	seqCounts	-0.000818543396698453	0.671
Fomrose	totalBases	0.00282131839893007	0.254
Fonerect	avgLen	0.0157438544177804	0.026
Fonerect	complete	0.0153954250476354	0.071
Fonerect	GC	0.0819654326198983	0.004
Fonerect	L50	0.00277511520290517	0.147
Fonerect	maxLen	0.0824792674822018	0.008
Fonerect	medianLen	-0.0177952513579956	0.935
Fonerect	minLen	0.00121534866349904	0.422
Fonerect	n_seg	-0.00144500916653456	0.683
Fonerect	N50	0.082542296571866	0.008
Fonerect	proteins	0.0103163110841162	0.226
Fonerect	seqCounts	0.00492287810274573	0.067
Fonerect	totalBases	-8.14637767160424e-05	0.541
Fonmonop	avgLen	-0.0427965774144001	0.978
Fonmonop	complete	0.014836230442825	0.076
Fonmonop	GC	0.0710981343045488	0.011
Fonmonop	L50	0.00169599521651312	0.312
Fonmonop	maxLen	-0.0395559158030995	0.972
Fonmonop	medianLen	-0.0324548016646914	0.973
Fonmonop	minLen	0.00130113904904567	0.397
Fonmonop	n_seg	-0.00127533037279799	0.673
Fonmonop	N50	-0.0567842318930591	0.988
Fonmonop	proteins	0.00908883800699506	0.23
Fonmonop	seqCounts	0.0039146273444823	0.122
Fonmonop	totalBases	4.09502261055814e-05	0.479
Fonmulti	avgLen	0.0074145757184948	0.154
Fonmulti	complete	0.0156484516348077	0.054
Fonmulti	GC	0.077271640727662	0.005
Fonmulti	L50	0.00267509402129769	0.184
Fonmulti	maxLen	0.0112670714240911	0.172
Fonmulti	medianLen	0.00359123533544689	0.31
Fonmulti	minLen	0.00127140072569348	0.411
Fonmulti	n_seg	-0.00186450713999733	0.716
Fonmulti	N50	-0.00919739552206109	0.791
Fonmulti	proteins	0.0115025194343634	0.191
Fonmulti	seqCounts	0.00489653203358827	0.066
Fonmulti	totalBases	-0.000454749847776118	0.569
Fonnubic	avgLen	-0.0310600158839544	0.976
Fonnubic	complete	0.0124816504991548	0.09
Fonnubic	GC	0.0743197746160817	0.003
Fonnubic	L50	0.00173003057056649	0.281
Fonnubic	maxLen	-0.0365897444173739	0.975
Fonnubic	medianLen	-0.0218086850442785	0.955
Fonnubic	minLen	0.00120537172854913	0.396
Fonnubic	n_seg	-0.00239389880140455	0.715
Fonnubic	N50	-0.0498255720309509	0.985
Fonnubic	proteins	0.00714385240630034	0.228
Fonnubic	seqCounts	0.00395123615518161	0.111
Fonnubic	totalBases	-0.000339076443054372	0.561
Fonpedro	avgLen	0.148023706611282	0.002
Fonpedro	complete	0.0150884342808441	0.072
Fonpedro	GC	0.0723700920794091	0.009
Fonpedro	L50	0.00231816015053369	0.235
Fonpedro	maxLen	0.0632945862661887	0.009
Fonpedro	medianLen	0.148185101004736	0.002
Fonpedro	minLen	0.00130296827641066	0.399
Fonpedro	n_seg	-0.00118677372658686	0.674
Fonpedro	N50	0.114915195907238	0.004
Fonpedro	proteins	0.0111251769614753	0.212
Fonpedro	seqCounts	0.00476011661391053	0.063
Fonpedro	totalBases	-9.21093915227597e-05	0.533
Frisimpl	avgLen	-0.0153260355295958	0.887
Frisimpl	complete	0.00453890252591928	0.339
Frisimpl	GC	0.144575015415408	0.002
Frisimpl	L50	-0.00455338214743342	0.882
Frisimpl	maxLen	-0.0126189218019861	0.842
Frisimpl	medianLen	-0.0104000656236554	0.893
Frisimpl	minLen	-0.00116849425588602	0.795
Frisimpl	n_seg	-0.00830309617919765	0.892
Frisimpl	N50	-0.0105372582716767	0.819
Frisimpl	proteins	0.0104402700790742	0.199
Frisimpl	seqCounts	-0.00384783208276056	0.855
Frisimpl	totalBases	3.0549168853928e-05	0.493
Fusacuta	avgLen	0.00340384561099397	0.36
Fusacuta	complete	0.0586058450613239	0.018
Fusacuta	GC	0.0214259728741929	0.106
Fusacuta	L50	0.000412357062288678	0.504
Fusacuta	maxLen	0.00207198609068782	0.386
Fusacuta	medianLen	0.00341378885455482	0.357
Fusacuta	minLen	0.00291282894972818	0.209
Fusacuta	n_seg	-0.00448907143527936	0.775
Fusacuta	N50	-0.00368311200651772	0.657
Fusacuta	proteins	0.10635956636311	0.002
Fusacuta	seqCounts	-0.000663786777099549	0.616
Fusacuta	totalBases	0.0124488266867389	0.063
FusAF4	avgLen	0.00612889043407739	0.211
FusAF4	complete	0.0183223187323776	0.063
FusAF4	GC	0.0652530933651573	0.009
FusAF4	L50	-0.000219288471922632	0.636
FusAF4	maxLen	0.00266530674347502	0.35
FusAF4	medianLen	0.0050821641292158	0.169
FusAF4	minLen	0.00283730737512121	0.097
FusAF4	n_seg	-0.00768153219420737	0.891
FusAF4	N50	0.000112910905367476	0.505
FusAF4	proteins	0.16570782987078	0.001
FusAF4	seqCounts	-0.000228068040918533	0.609
FusAF4	totalBases	0.0188083704172669	0.014
FusAF6	avgLen	0.00514387350757236	0.224
FusAF6	complete	0.0144233489564379	0.078
FusAF6	GC	0.0721896382275513	0.007
FusAF6	L50	0.00538731111977774	0.032
FusAF6	maxLen	-0.0065554478309012	0.77
FusAF6	medianLen	0.00470313591175091	0.177
FusAF6	minLen	0.00305907375151661	0.078
FusAF6	n_seg	-0.0165931089950081	0.946
FusAF6	N50	-0.00507543941254509	0.714
FusAF6	proteins	0.114424846741038	0.001
FusAF6	seqCounts	-0.000183974983722409	0.584
FusAF6	totalBases	0.0121147370435172	0.052
FusAF8	avgLen	0.00416341714631288	0.27
FusAF8	complete	0.0287248687662151	0.028
FusAF8	GC	0.0677136456988656	0.003
FusAF8	L50	-0.00110907428730569	0.729
FusAF8	maxLen	-0.00904416411839078	0.802
FusAF8	medianLen	0.00473303104724046	0.167
FusAF8	minLen	0.00311074333623962	0.076
FusAF8	n_seg	0.0208283263014268	0.02
FusAF8	N50	-0.00772035871670875	0.801
FusAF8	proteins	0.132739090082265	0.001
FusAF8	seqCounts	-0.00141324493588539	0.703
FusAF8	totalBases	0.018849715053469	0.012
Fusagapa	avgLen	0.00792859635042367	0.219
Fusagapa	complete	0.0405324671932567	0.021
Fusagapa	GC	0.019199608622256	0.163
Fusagapa	L50	0.00678685857579147	0.028
Fusagapa	maxLen	0.0148461701652213	0.162
Fusagapa	medianLen	0.0051069956656642	0.272
Fusagapa	minLen	0.00298664295525894	0.162
Fusagapa	n_seg	-0.00220902344727224	0.693
Fusagapa	N50	0.00613060635014857	0.322
Fusagapa	proteins	0.0716218981516405	0.009
Fusagapa	seqCounts	0.00253455896604324	0.31
Fusagapa	totalBases	0.00815942005465371	0.132
Fusalbos	avgLen	0.00420897053853855	0.278
Fusalbos	complete	0.0176354361614582	0.054
Fusalbos	GC	0.0844921112936884	0.005
Fusalbos	L50	0.0500644450562311	0.005
Fusalbos	maxLen	-0.0114754783650271	0.825
Fusalbos	medianLen	0.004628224204985	0.189
Fusalbos	minLen	0.00323468546585151	0.078
Fusalbos	n_seg	-0.0182466503561149	0.962
Fusalbos	N50	-0.010417085754455	0.808
Fusalbos	proteins	0.156408290371896	0.002
Fusalbos	seqCounts	0.0266316141246372	0.012
Fusalbos	totalBases	0.0252816707536756	0.014
Fusambro	avgLen	0.00576647041567456	0.214
Fusambro	complete	0.0238839930444994	0.032
Fusambro	GC	0.0656173869016516	0.012
Fusambro	L50	0.00149680274934236	0.355
Fusambro	maxLen	-0.00122729311457287	0.575
Fusambro	medianLen	0.00502352886912142	0.161
Fusambro	minLen	0.0029571445112787	0.078
Fusambro	n_seg	-0.0108116965833609	0.9
Fusambro	N50	-0.00199599609102818	0.625
Fusambro	proteins	0.156068397840143	0.001
Fusambro	seqCounts	0.000865492227634153	0.431
Fusambro	totalBases	0.0197454577498693	0.013
Fusantho	avgLen	0.00764701845800062	0.226
Fusantho	complete	0.0480236915678489	0.027
Fusantho	GC	0.0208608609796505	0.159
Fusantho	L50	0.000876484761390693	0.478
Fusantho	maxLen	0.0136117048719481	0.194
Fusantho	medianLen	0.00504366455915522	0.277
Fusantho	minLen	0.00298490672771944	0.167
Fusantho	n_seg	-0.00223583416456523	0.709
Fusantho	N50	0.0062103764626815	0.315
Fusantho	proteins	0.106393314679507	0.003
Fusantho	seqCounts	-0.000334972860018827	0.621
Fusantho	totalBases	0.013809803181465	0.075
Fusaustr1	avgLen	-0.000725965478088653	0.563
Fusaustr1	complete	0.0405003458560495	0.018
Fusaustr1	GC	0.0206065671927504	0.082
Fusaustr1	L50	0.00297744124865316	0.215
Fusaustr1	maxLen	-0.0237222139914671	0.939
Fusaustr1	medianLen	0.00098548327858029	0.457
Fusaustr1	minLen	0.00346721482079205	0.113
Fusaustr1	n_seg	-0.0126436733085896	0.932
Fusaustr1	N50	-0.0254500329942564	0.96
Fusaustr1	proteins	0.106702811517706	0.003
Fusaustr1	seqCounts	0.00466199295379751	0.154
Fusaustr1	totalBases	0.0166612992199131	0.027
Fusaustr2	avgLen	-0.027290690415869	0.944
Fusaustr2	complete	0.0381186810981127	0.027
Fusaustr2	GC	0.0162839684889479	0.164
Fusaustr2	L50	1.05490276660461e-05	0.575
Fusaustr2	maxLen	-0.134442185055923	0.997
Fusaustr2	medianLen	-0.00273018364685767	0.713
Fusaustr2	minLen	0.00304612027996461	0.096
Fusaustr2	n_seg	-0.00848177732626331	0.884
Fusaustr2	N50	-0.139439652990124	0.997
Fusaustr2	proteins	0.0279439429135719	0.089
Fusaustr2	seqCounts	0.00016796350477655	0.574
Fusaustr2	totalBases	0.00179769201555442	0.314
Fusavena	avgLen	0.000146421946441511	0.513
Fusavena	complete	0.0475089039173911	0.022
Fusavena	GC	0.024690165966162	0.085
Fusavena	L50	-0.00316971626604163	0.817
Fusavena	maxLen	0.0240729027375528	0.06
Fusavena	medianLen	-0.000285926030516199	0.556
Fusavena	minLen	0.00346883259920155	0.094
Fusavena	n_seg	-0.00848413235206299	0.877
Fusavena	N50	0.00839759429955142	0.227
Fusavena	proteins	0.0568222175072268	0.009
Fusavena	seqCounts	-0.00576787798495036	0.872
Fusavena	totalBases	0.00871569618766936	0.098
Fusbeomi	avgLen	2.79696754963429e-05	0.52
Fusbeomi	complete	0.0489257465075131	0.013
Fusbeomi	GC	0.0172754657160281	0.106
Fusbeomi	L50	0.00254904187717584	0.24
Fusbeomi	maxLen	-0.0214226571544024	0.91
Fusbeomi	medianLen	0.00151170525007247	0.423
Fusbeomi	minLen	0.00327672261840557	0.117
Fusbeomi	n_seg	-0.01177333639932	0.919
Fusbeomi	N50	-0.0232561368362043	0.957
Fusbeomi	proteins	0.113689935077954	0.005
Fusbeomi	seqCounts	0.00319426887020393	0.227
Fusbeomi	totalBases	0.0178584065522474	0.02
Fusbulbi	avgLen	0.00774962462106849	0.226
Fusbulbi	complete	0.0489123939224988	0.027
Fusbulbi	GC	0.0220654300916839	0.137
Fusbulbi	L50	0.00544899769802303	0.061
Fusbulbi	maxLen	0.0135079757197446	0.185
Fusbulbi	medianLen	0.00500606398178286	0.295
Fusbulbi	minLen	0.0029858551790456	0.161
Fusbulbi	n_seg	-0.00187152944219281	0.689
Fusbulbi	N50	0.00589849318084929	0.326
Fusbulbi	proteins	0.0951969182688567	0.004
Fusbulbi	seqCounts	0.00125801349656007	0.425
Fusbulbi	totalBases	0.0113990654534837	0.114
Fuscirci	avgLen	0.00781768951048709	0.212
Fuscirci	complete	0.0477497259893025	0.021
Fuscirci	GC	0.0202546447263968	0.146
Fuscirci	L50	0.00251456730483985	0.281
Fuscirci	maxLen	0.0150425793861217	0.157
Fuscirci	medianLen	0.00508037908116689	0.268
Fuscirci	minLen	0.00298631308367057	0.159
Fuscirci	n_seg	-0.0018481757650727	0.683
Fuscirci	N50	0.00637451693238046	0.327
Fuscirci	proteins	0.0837822925609852	0.005
Fuscirci	seqCounts	4.73694250679176e-05	0.57
Fuscirci	totalBases	0.00968037905350686	0.115
Fuscoffe	avgLen	-0.00422546895434913	0.712
Fuscoffe	complete	0.0463060548816669	0.018
Fuscoffe	GC	0.0205395567617677	0.105
Fuscoffe	L50	-0.000669281216798015	0.652
Fuscoffe	maxLen	-0.030696157638809	0.944
Fuscoffe	medianLen	-0.00293665739950941	0.748
Fuscoffe	minLen	0.00340156995157671	0.089
Fuscoffe	n_seg	-0.00803394225295093	0.864
Fuscoffe	N50	-0.0330197204291032	0.955
Fuscoffe	proteins	0.029801321395712	0.06
Fuscoffe	seqCounts	-0.00264788140445885	0.767
Fuscoffe	totalBases	0.00353964556230605	0.255
Fuscoici	avgLen	-0.012821329351526	0.85
Fuscoici	complete	0.0422485454629743	0.023
Fuscoici	GC	0.0220276248324247	0.153
Fuscoici	L50	0.000866785726045021	0.461
Fuscoici	maxLen	-0.0252912915431201	0.882
Fuscoici	medianLen	0.00530999054665878	0.278
Fuscoici	minLen	0.00295492491575868	0.179
Fuscoici	n_seg	-0.00088754967437003	0.659
Fuscoici	N50	-0.0296731171499785	0.913
Fuscoici	proteins	0.109592612602089	0.005
Fuscoici	seqCounts	9.66895680336417e-06	0.573
Fuscoici	totalBases	0.00939635825425262	0.121
Fusculmo	avgLen	0.0222813387222373	0.029
Fusculmo	complete	0.0320378677256503	0.027
Fusculmo	GC	0.00910093302935605	0.227
Fusculmo	L50	-0.000738506853406025	0.673
Fusculmo	maxLen	0.276964039979201	0.001
Fusculmo	medianLen	-0.00335077084579833	0.74
Fusculmo	minLen	0.00280604991144251	0.125
Fusculmo	n_seg	0.00450576677605343	0.22
Fusculmo	N50	0.396699625574922	0.002
Fusculmo	proteins	0.0343466599868204	0.045
Fusculmo	seqCounts	-0.00127753294117087	0.741
Fusculmo	totalBases	0.00306106548642936	0.235
Fusdecem	avgLen	0.0042093266466742	0.29
Fusdecem	complete	0.00781397962026472	0.219
Fusdecem	GC	0.0847075443946897	0.006
Fusdecem	L50	0.0434213291658816	0.005
Fusdecem	maxLen	-0.0108152759931358	0.811
Fusdecem	medianLen	0.0046277182555607	0.182
Fusdecem	minLen	0.00324677568428007	0.076
Fusdecem	n_seg	-0.0182466503561149	0.963
Fusdecem	N50	-0.0102019830650917	0.807
Fusdecem	proteins	0.172462875734507	0.001
Fusdecem	seqCounts	0.0224107646131282	0.013
Fusdecem	totalBases	0.0290207555726215	0.008
Fusdenti	avgLen	0.00786135428621856	0.212
Fusdenti	complete	0.0508642115306783	0.019
Fusdenti	GC	0.0200652710961156	0.166
Fusdenti	L50	0.000755550583342338	0.492
Fusdenti	maxLen	0.0124150455328039	0.203
Fusdenti	medianLen	0.00605755240060714	0.219
Fusdenti	minLen	0.00317650670090762	0.115
Fusdenti	n_seg	-0.00366100698615927	0.771
Fusdenti	N50	0.00718425535321444	0.31
Fusdenti	proteins	0.096853549601704	0.007
Fusdenti	seqCounts	-0.000581139268655932	0.642
Fusdenti	totalBases	0.0108226737082297	0.118
Fuseuwal	avgLen	0.00759141246142026	0.184
Fuseuwal	complete	0.0158166844065979	0.092
Fuseuwal	GC	0.0603347627472104	0.03
Fuseuwal	L50	0.00393348280114621	0.099
Fuseuwal	maxLen	0.00945333741189474	0.243
Fuseuwal	medianLen	0.00544311648837035	0.17
Fuseuwal	minLen	0.00277997227460595	0.082
Fuseuwal	n_seg	-0.00207821529333655	0.721
Fuseuwal	N50	0.0043623887144909	0.341
Fuseuwal	proteins	0.165302509177114	0.004
Fuseuwal	seqCounts	0.00265889939871768	0.244
Fuseuwal	totalBases	0.0203252758898284	0.021
Fusflage	avgLen	-0.00497503020473397	0.751
Fusflage	complete	0.0414165949139666	0.019
Fusflage	GC	0.0237944134574702	0.082
Fusflage	L50	0.0002033489601907	0.535
Fusflage	maxLen	-0.031077506550777	0.943
Fusflage	medianLen	-0.00337354295872993	0.727
Fusflage	minLen	0.00342813582524626	0.095
Fusflage	n_seg	-0.010398262447705	0.903
Fusflage	N50	-0.035371306768948	0.963
Fusflage	proteins	0.0534419706522818	0.014
Fusflage	seqCounts	-0.000449538803943121	0.619
Fusflage	totalBases	0.00580555558038701	0.178
Fusflori	avgLen	0.0065893156174309	0.199
Fusflori	complete	0.00589848073431291	0.262
Fusflori	GC	0.0644357821859098	0.008
Fusflori	L50	0.00714105873824972	0.02
Fusflori	maxLen	0.00405699902124902	0.32
Fusflori	medianLen	0.00497158484087956	0.168
Fusflori	minLen	0.0027860013439693	0.08
Fusflori	n_seg	-0.0118393476362115	0.902
Fusflori	N50	0.00130863438724211	0.439
Fusflori	proteins	0.145747145358839	0.002
Fusflori	seqCounts	0.00251087441454867	0.254
Fusflori	totalBases	0.0167960402383263	0.03
Fusfujik	avgLen	-0.0450704620757232	0.983
Fusfujik	complete	0.0531994289787785	0.019
Fusfujik	GC	0.00946547113288698	0.194
Fusfujik	L50	-0.00294554386437315	0.801
Fusfujik	maxLen	0.0273939377769332	0.053
Fusfujik	medianLen	-0.0716011618704057	0.996
Fusfujik	minLen	-0.0501262467825876	0.989
Fusfujik	n_seg	0.00206451505691362	0.379
Fusfujik	N50	0.037018730579991	0.016
Fusfujik	proteins	0.119403896074761	0.002
Fusfujik	seqCounts	-0.00277447541902247	0.794
Fusfujik	totalBases	0.0125231594522402	0.078
Fusgadit	avgLen	0.000655927220879029	0.488
Fusgadit	complete	0.050346234699364	0.01
Fusgadit	GC	0.0234338313587704	0.084
Fusgadit	L50	-3.4886513266218e-05	0.579
Fusgadit	maxLen	-0.0303223887002381	0.942
Fusgadit	medianLen	0.00230029441651299	0.373
Fusgadit	minLen	0.0030115281665878	0.143
Fusgadit	n_seg	-0.0107349392515089	0.894
Fusgadit	N50	-0.0272216261660437	0.953
Fusgadit	proteins	0.0969086773146594	0.002
Fusgadit	seqCounts	-0.00118159794788578	0.672
Fusgadit	totalBases	0.0104089998688885	0.073
Fusglobo	avgLen	-0.0273637545276463	0.943
Fusglobo	complete	0.0390188649580513	0.021
Fusglobo	GC	0.0227647113671503	0.124
Fusglobo	L50	0.000408785751568519	0.535
Fusglobo	maxLen	-0.0560405195459449	0.974
Fusglobo	medianLen	-0.0123238942900615	0.886
Fusglobo	minLen	-0.000175807049189573	0.659
Fusglobo	n_seg	-0.00694476487053374	0.823
Fusglobo	N50	-0.0448012566736796	0.965
Fusglobo	proteins	0.114554671898137	0.002
Fusglobo	seqCounts	-7.02925097366224e-05	0.607
Fusglobo	totalBases	0.0132631598464193	0.064
Fusgrami	avgLen	0.0180323784846716	0.03
Fusgrami	complete	0.034634863042402	0.027
Fusgrami	GC	0.0159057961978282	0.182
Fusgrami	L50	-0.000985107198948722	0.694
Fusgrami	maxLen	0.267145529999865	0.001
Fusgrami	medianLen	-0.00281978878990404	0.712
Fusgrami	minLen	0.0029746550032189	0.1
Fusgrami	n_seg	-0.00577402831645898	0.829
Fusgrami	N50	0.412479119215232	0.002
Fusgrami	proteins	0.0467254189061234	0.027
Fusgrami	seqCounts	-0.00117974144313269	0.712
Fusgrami	totalBases	0.00145380064162752	0.354
Fusheter	avgLen	-0.00536320746173097	0.775
Fusheter	complete	0.0376312554273819	0.023
Fusheter	GC	0.0270110884697741	0.077
Fusheter	L50	-0.00104545530146204	0.714
Fusheter	maxLen	-0.0346631448971938	0.951
Fusheter	medianLen	-0.00105878418423176	0.615
Fusheter	minLen	0.00347426432536177	0.098
Fusheter	n_seg	-0.0123301691381863	0.921
Fusheter	N50	-0.0326198325777476	0.961
Fusheter	proteins	0.0216494297327827	0.111
Fusheter	seqCounts	-0.00172189119514461	0.737
Fusheter	totalBases	0.000876876349111914	0.383
Fuskuros	avgLen	0.00755756925607108	0.187
Fuskuros	complete	-0.00113447347182205	0.608
Fuskuros	GC	0.0630128698551066	0.025
Fuskuros	L50	0.00378577651868789	0.115
Fuskuros	maxLen	0.00920073388341241	0.248
Fuskuros	medianLen	0.00539162014506655	0.18
Fuskuros	minLen	0.00280658200172774	0.076
Fuskuros	n_seg	-0.00909918286993035	0.878
Fuskuros	N50	0.00438324420512091	0.353
Fuskuros	proteins	0.146278033853952	0.004
Fuskuros	seqCounts	0.00102339473604014	0.439
Fuskuros	totalBases	0.0160222752525961	0.04
Fuslangs	avgLen	-0.0128304375028791	0.878
Fuslangs	complete	0.0393611584467484	0.023
Fuslangs	GC	0.0173906184696831	0.148
Fuslangs	L50	2.20181138741049e-05	0.57
Fuslangs	maxLen	-0.0546348040632483	0.981
Fuslangs	medianLen	-0.00825870210150701	0.859
Fuslangs	minLen	0.00322280556349409	0.096
Fuslangs	n_seg	-0.00845476970068903	0.852
Fuslangs	N50	-0.0699189183225231	0.985
Fuslangs	proteins	0.0281745117209709	0.08
Fuslangs	seqCounts	0.000235646767294127	0.559
Fuslangs	totalBases	0.0026858658725043	0.287
Fuslongi	avgLen	-0.0152008015639454	0.916
Fuslongi	complete	0.0403818498075065	0.016
Fuslongi	GC	0.019234410965001	0.094
Fuslongi	L50	-0.000387930637201117	0.614
Fuslongi	maxLen	-0.0667649653580694	0.988
Fuslongi	medianLen	-0.0115558799929214	0.92
Fuslongi	minLen	0.00342798720710237	0.085
Fuslongi	n_seg	-0.0116456662744446	0.908
Fuslongi	N50	-0.0653515324949276	0.985
Fuslongi	proteins	0.0224921369529276	0.075
Fuslongi	seqCounts	-0.00221135783146051	0.769
Fuslongi	totalBases	0.000336658779166898	0.441
Fusmangi	avgLen	-0.00266968258148238	0.686
Fusmangi	complete	0.0553734494355902	0.026
Fusmangi	GC	0.0182369897246771	0.143
Fusmangi	L50	-0.0031786451461121	0.808
Fusmangi	maxLen	0.00306263171427462	0.386
Fusmangi	medianLen	-0.00203869136277842	0.701
Fusmangi	minLen	0.00152540876427753	0.436
Fusmangi	n_seg	0.000427655806384412	0.513
Fusmangi	N50	0.011538831182397	0.184
Fusmangi	proteins	0.144689805138354	0.004
Fusmangi	seqCounts	-0.00207475003815254	0.723
Fusmangi	totalBases	0.015993267862597	0.06
Fusmexic	avgLen	0.00346171030451631	0.335
Fusmexic	complete	0.0553738065883172	0.017
Fusmexic	GC	0.0229844874945516	0.088
Fusmexic	L50	2.57780361629658e-05	0.582
Fusmexic	maxLen	0.00168520712584701	0.416
Fusmexic	medianLen	0.00318138167637957	0.347
Fusmexic	minLen	0.00283681882086004	0.211
Fusmexic	n_seg	-0.00447797862899191	0.741
Fusmexic	N50	-0.0034144764582083	0.648
Fusmexic	proteins	0.110454737393962	0.003
Fusmexic	seqCounts	-0.000713139994073861	0.622
Fusmexic	totalBases	0.0131523011977491	0.052
Fusmunda	avgLen	0.00550865137045233	0.28
Fusmunda	complete	0.0531715609711933	0.019
Fusmunda	GC	0.0194991157772663	0.132
Fusmunda	L50	0.00123484679325509	0.416
Fusmunda	maxLen	0.00779868907205301	0.258
Fusmunda	medianLen	0.00527938908176743	0.244
Fusmunda	minLen	0.00315191952377084	0.162
Fusmunda	n_seg	-0.00351749379365118	0.737
Fusmunda	N50	0.00118117861153585	0.45
Fusmunda	proteins	0.144396973137378	0.003
Fusmunda	seqCounts	0.000939763369617442	0.473
Fusmunda	totalBases	0.0196236628308291	0.037
Fusnapif	avgLen	0.00426173951862989	0.376
Fusnapif	complete	0.0427178730370714	0.029
Fusnapif	GC	0.0220272734478322	0.146
Fusnapif	L50	0.00191376427692827	0.365
Fusnapif	maxLen	0.010447507648169	0.265
Fusnapif	medianLen	0.00628316931747815	0.204
Fusnapif	minLen	0.00312713052254042	0.128
Fusnapif	n_seg	-0.000782304875194652	0.629
Fusnapif	N50	0.00140311892323278	0.457
Fusnapif	proteins	0.0915703375619887	0.009
Fusnapif	seqCounts	0.000235511938362528	0.536
Fusnapif	totalBases	0.00877909034297901	0.142
FusNRRL1	avgLen	-0.00593638659729556	0.771
FusNRRL1	complete	0.0534403361055944	0.024
FusNRRL1	GC	0.0243356557445803	0.107
FusNRRL1	L50	0.000407073120882229	0.528
FusNRRL1	maxLen	-0.0364107987089235	0.951
FusNRRL1	medianLen	-0.0016699539054346	0.683
FusNRRL1	minLen	0.00153213717701924	0.439
FusNRRL1	n_seg	-0.00796265379834244	0.855
FusNRRL1	N50	-0.0309337710638903	0.944
FusNRRL1	proteins	0.112680549655547	0.009
FusNRRL1	seqCounts	-0.000280642772796615	0.581
FusNRRL1	totalBases	0.0127404483065654	0.076
FusNRRL2	avgLen	-0.00096212713791294	0.607
FusNRRL2	complete	0.0592159391755486	0.011
FusNRRL2	GC	0.0155997308381365	0.13
FusNRRL2	L50	-0.00249624149086623	0.776
FusNRRL2	maxLen	-0.00814224661160356	0.764
FusNRRL2	medianLen	0.000708236998078017	0.498
FusNRRL2	minLen	0.00265427490671509	0.227
FusNRRL2	n_seg	-0.000159824398684709	0.545
FusNRRL2	N50	-0.0126172304438177	0.86
FusNRRL2	proteins	0.0937983811546538	0.003
FusNRRL2	seqCounts	-0.00245738810445128	0.759
FusNRRL2	totalBases	0.0124320071018062	0.064
FusNRRL3	avgLen	5.87571549887504e-05	0.501
FusNRRL3	complete	0.0192241851393954	0.062
FusNRRL3	GC	0.0444619768908256	0.009
FusNRRL3	L50	0.014363289598148	0.007
FusNRRL3	maxLen	-0.0262167903649022	0.943
FusNRRL3	medianLen	0.00276360151571195	0.285
FusNRRL3	minLen	0.00359673604459439	0.086
FusNRRL3	n_seg	-0.0225498598441587	0.972
FusNRRL3	N50	-0.0247535141210531	0.956
FusNRRL3	proteins	0.133460479628771	0.001
FusNRRL3	seqCounts	0.0552004405386224	0.005
FusNRRL3	totalBases	0.0210804579692857	0.015
Fusnygam	avgLen	0.00624762389512552	0.239
Fusnygam	complete	0.0555033007917124	0.022
Fusnygam	GC	0.00907758107263449	0.243
Fusnygam	L50	-0.00250059589642089	0.78
Fusnygam	maxLen	0.00278602481566431	0.378
Fusnygam	medianLen	0.00585786100296707	0.185
Fusnygam	minLen	0.00309655443892832	0.143
Fusnygam	n_seg	-0.00039480914489283	0.6
Fusnygam	N50	0.00369267222484652	0.368
Fusnygam	proteins	0.143839729907576	0.001
Fusnygam	seqCounts	-0.000483279733893915	0.637
Fusnygam	totalBases	0.0196311961349463	0.032
Fusodora	avgLen	0.000996014895672903	0.502
Fusodora	complete	0.0537874030265685	0.011
Fusodora	GC	0.0100533395630089	0.228
Fusodora	L50	-0.00184392889048382	0.742
Fusodora	maxLen	0.0374665000735651	0.033
Fusodora	medianLen	0.00328299256916237	0.33
Fusodora	minLen	0.00301507891102109	0.153
Fusodora	n_seg	0.00550328794002532	0.204
Fusodora	N50	0.00112444366339126	0.436
Fusodora	proteins	0.376512940099431	0.001
Fusodora	seqCounts	-0.00178673976964887	0.728
Fusodora	totalBases	0.0168532372646811	0.025
Fusoxysp	avgLen	0.00109619390858925	0.478
Fusoxysp	complete	0.0529058357468843	0.011
Fusoxysp	GC	0.0114139361310325	0.192
Fusoxysp	L50	-0.00210935449372039	0.771
Fusoxysp	maxLen	0.0403068986007778	0.035
Fusoxysp	medianLen	0.00328492815572365	0.348
Fusoxysp	minLen	0.00301561076235143	0.147
Fusoxysp	n_seg	0.00491268891324021	0.227
Fusoxysp	N50	0.0328859294319313	0.023
Fusoxysp	proteins	0.399672777263489	0.001
Fusoxysp	seqCounts	-0.00275545875292164	0.785
Fusoxysp	totalBases	0.0185382206812583	0.026
Fusphyll	avgLen	0.00499452296586253	0.29
Fusphyll	complete	0.048550395358168	0.013
Fusphyll	GC	0.0202159679528019	0.116
Fusphyll	L50	0.00205975023287065	0.345
Fusphyll	maxLen	0.00640743747714226	0.272
Fusphyll	medianLen	0.00460084993529047	0.294
Fusphyll	minLen	0.0030745203432873	0.185
Fusphyll	n_seg	-0.00349070124196518	0.746
Fusphyll	N50	-0.000451771914239099	0.551
Fusphyll	proteins	0.107623676239005	0.002
Fusphyll	seqCounts	0.000993472680558301	0.456
Fusphyll	totalBases	0.0123657286411885	0.062
Fuspoa	avgLen	-0.0273384184275214	0.968
Fuspoa	complete	0.0489025800554951	0.018
Fuspoa	GC	-0.00465150344851883	0.648
Fuspoa	L50	-0.000870569392099374	0.68
Fuspoa	maxLen	0.51028207835072	0.001
Fuspoa	medianLen	-0.0600658996185519	0.98
Fuspoa	minLen	0.00315485994668749	0.103
Fuspoa	n_seg	0.0154911029415611	0.021
Fuspoa	N50	0.741473865358552	0.001
Fuspoa	proteins	0.0844558883507164	0.003
Fuspoa	seqCounts	-0.00134136042633884	0.7
Fuspoa	totalBases	0.0127567662050786	0.073
Fusproli	avgLen	0.0231656054789367	0.02
Fusproli	complete	0.0510293366928737	0.016
Fusproli	GC	0.0195541896011908	0.143
Fusproli	L50	-0.00369359894556753	0.825
Fusproli	maxLen	0.0138946570007551	0.185
Fusproli	medianLen	0.00962560417285434	0.056
Fusproli	minLen	-0.000149082566536097	0.651
Fusproli	n_seg	-0.0023190534900367	0.697
Fusproli	N50	0.0262531234342865	0.031
Fusproli	proteins	0.147430538289318	0.001
Fusproli	seqCounts	-0.00317569500180799	0.807
Fusproli	totalBases	0.0139977145534682	0.074
Fuspseud1	avgLen	0.00343164500805613	0.338
Fuspseud1	complete	0.0483200210974783	0.017
Fuspseud1	GC	0.0217908762906261	0.111
Fuspseud1	L50	0.0033290430963246	0.195
Fuspseud1	maxLen	0.00555793598604669	0.305
Fuspseud1	medianLen	0.00577011595444973	0.215
Fuspseud1	minLen	0.00312251063065103	0.139
Fuspseud1	n_seg	-0.00197966105084223	0.697
Fuspseud1	N50	-0.00157524684809303	0.597
Fuspseud1	proteins	0.101351264640254	0.006
Fuspseud1	seqCounts	0.000951394251356796	0.455
Fuspseud1	totalBases	0.0104193617646262	0.091
Fuspseud2	avgLen	0.007904730033082	0.207
Fuspseud2	complete	0.0463020406407228	0.022
Fuspseud2	GC	0.0213165549972576	0.157
Fuspseud2	L50	0.000437392783490153	0.557
Fuspseud2	maxLen	0.0123239674409947	0.217
Fuspseud2	medianLen	0.00623554458142885	0.209
Fuspseud2	minLen	0.00317509828554702	0.118
Fuspseud2	n_seg	-0.00360676197398217	0.743
Fuspseud2	N50	0.00721486541063734	0.302
Fuspseud2	proteins	0.100415900389537	0.005
Fuspseud2	seqCounts	-0.000286897391894902	0.636
Fuspseud2	totalBases	0.0110075469117931	0.125
Fuspseud3	avgLen	-0.013683708778905	0.901
Fuspseud3	complete	0.0433708306283154	0.01
Fuspseud3	GC	0.0119612331497746	0.183
Fuspseud3	L50	-0.00102141474121069	0.703
Fuspseud3	maxLen	0.349638161879282	0.001
Fuspseud3	medianLen	-0.00888441234132024	0.864
Fuspseud3	minLen	0.00314818705181715	0.092
Fuspseud3	n_seg	-0.00584007439238715	0.832
Fuspseud3	N50	0.514383406151776	0.001
Fuspseud3	proteins	0.0370919503846459	0.026
Fuspseud3	seqCounts	-0.00125426817590601	0.707
Fuspseud3	totalBases	0.00206841919704075	0.303
Fussarco	avgLen	-0.000681454571936888	0.552
Fussarco	complete	0.0313849571938536	0.022
Fussarco	GC	0.0393421967621133	0.02
Fussarco	L50	0.00898322203026724	0.018
Fussarco	maxLen	-0.0294401584373478	0.958
Fussarco	medianLen	0.00155784252476226	0.387
Fussarco	minLen	0.00359571320611993	0.089
Fussarco	n_seg	-0.0190145822445958	0.971
Fussarco	N50	-0.0267078483755175	0.961
Fussarco	proteins	0.104698752019545	0.003
Fussarco	seqCounts	0.00761899181739411	0.042
Fussarco	totalBases	0.0182751354871793	0.019
Fussporo	avgLen	-0.010166512514028	0.855
Fussporo	complete	0.0439794290766339	0.022
Fussporo	GC	0.017489055054299	0.135
Fussporo	L50	-0.000681167148301649	0.676
Fussporo	maxLen	-0.0387820751577906	0.952
Fussporo	medianLen	-0.00747225835702637	0.819
Fussporo	minLen	0.00324666734716919	0.09
Fussporo	n_seg	-0.00810978690198246	0.871
Fussporo	N50	-0.0584949677616386	0.987
Fussporo	proteins	0.0285163857922387	0.077
Fussporo	seqCounts	-0.0019012746349502	0.77
Fussporo	totalBases	0.00256748820184615	0.298
Fussubgl	avgLen	0.00502822998041642	0.297
Fussubgl	complete	0.0571861188738798	0.015
Fussubgl	GC	0.0161843277517902	0.144
Fussubgl	L50	-0.00140367220974309	0.709
Fussubgl	maxLen	0.0055543040056644	0.29
Fussubgl	medianLen	0.00396742090261529	0.311
Fussubgl	minLen	0.00291625356315185	0.191
Fussubgl	n_seg	-0.00188511647553299	0.655
Fussubgl	N50	0.000257461507746797	0.498
Fussubgl	proteins	0.0961239677979933	0.002
Fussubgl	seqCounts	-0.000942238228635076	0.66
Fussubgl	totalBases	0.0127444061977837	0.065
Fustjaet	avgLen	0.00432492652747771	0.378
Fustjaet	complete	0.0479866443491733	0.024
Fustjaet	GC	0.0215577743831457	0.146
Fustjaet	L50	-0.000417239127097023	0.63
Fustjaet	maxLen	0.0113724327572153	0.239
Fustjaet	medianLen	0.00628044508079687	0.208
Fustjaet	minLen	0.00312713052254042	0.133
Fustjaet	n_seg	-0.000438853901446195	0.582
Fustjaet	N50	0.00208363082236226	0.442
Fustjaet	proteins	0.0976715561082209	0.007
Fustjaet	seqCounts	-0.000775674042602189	0.64
Fustjaet	totalBases	0.00985556456895799	0.11
Fusvenen	avgLen	-0.114730689892987	0.995
Fusvenen	complete	0.0481243702470224	0.014
Fusvenen	GC	0.0110927595251893	0.224
Fusvenen	L50	-0.0008966228481948	0.698
Fusvenen	maxLen	0.512912624619147	0.001
Fusvenen	medianLen	-0.360420860034891	0.999
Fusvenen	minLen	0.00278294726900169	0.156
Fusvenen	n_seg	-0.00997529800640492	0.899
Fusvenen	N50	0.750159977819734	0.001
Fusvenen	proteins	0.0718249993591288	0.004
Fusvenen	seqCounts	-0.00190026208174475	0.732
Fusvenen	totalBases	0.00451030088162582	0.241
Fusverti	avgLen	-0.04646623069484	0.975
Fusverti	complete	0.0518392131778528	0.02
Fusverti	GC	0.0200834763002527	0.167
Fusverti	L50	-0.00440151236559016	0.852
Fusverti	maxLen	-0.0650566937904145	0.97
Fusverti	medianLen	0.00337909474156964	0.403
Fusverti	minLen	0.00216925739672954	0.341
Fusverti	n_seg	-0.000406857138660242	0.624
Fusverti	N50	-0.0545961630886862	0.972
Fusverti	proteins	0.235211051267179	0.001
Fusverti	seqCounts	-0.00310230860741514	0.766
Fusverti	totalBases	0.00849374241256837	0.132
Fuszeala	avgLen	0.00170908843817067	0.391
Fuszeala	complete	0.0204673276531414	0.031
Fuszeala	GC	0.103287939964599	0.001
Fuszeala	L50	0.0113938501538189	0.015
Fuszeala	maxLen	-0.0233261977677001	0.945
Fuszeala	medianLen	0.00397326549519144	0.195
Fuszeala	minLen	0.00344788793614242	0.08
Fuszeala	n_seg	-0.0246571297576871	0.976
Fuszeala	N50	-0.0191944291212521	0.936
Fuszeala	proteins	0.00851962837549184	0.198
Fuszeala	seqCounts	0.00661567758579481	0.053
Fuszeala	totalBases	-0.00259879553961588	0.736
Gaetriti	avgLen	-0.0100196792751885	0.879
Gaetriti	complete	-0.0167505415715404	0.914
Gaetriti	GC	0.153007473909871	0.001
Gaetriti	L50	-0.00200064393645406	0.803
Gaetriti	maxLen	0.238353983464576	0.001
Gaetriti	medianLen	-0.000918209801358658	0.642
Gaetriti	minLen	0.000380051111478679	0.531
Gaetriti	n_seg	0.0145483980164476	0.01
Gaetriti	N50	0.319065615621583	0.001
Gaetriti	proteins	0.0311812978126958	0.025
Gaetriti	seqCounts	-0.00172085785527481	0.762
Gaetriti	totalBases	0.0105172994270952	0.05
Galmargi	avgLen	0.0105376341404618	0.148
Galmargi	complete	0.00650470767047894	0.323
Galmargi	GC	0.0165806300762067	0.19
Galmargi	L50	-0.00538118571982774	0.873
Galmargi	maxLen	0.00275660630156241	0.428
Galmargi	medianLen	0.0124253661882717	0.035
Galmargi	minLen	0.00497158977127729	0.018
Galmargi	n_seg	0.0190104474981148	0.017
Galmargi	N50	-0.00180464889260137	0.616
Galmargi	proteins	0.427091041100571	0.001
Galmargi	seqCounts	-0.00893848210226705	0.914
Galmargi	totalBases	0.0584732829825334	0.012
Galreess	avgLen	-0.00217544104597938	0.714
Galreess	complete	0.00909121645476197	0.144
Galreess	GC	0.170331019781739	0.001
Galreess	L50	-0.00147724811770834	0.775
Galreess	maxLen	0.036375323624246	0.018
Galreess	medianLen	-0.00533739158791795	0.848
Galreess	minLen	-0.00305773940263626	0.901
Galreess	n_seg	0.00780679848403073	0.037
Galreess	N50	0.0148986078274952	0.054
Galreess	proteins	0.198871493491099	0.001
Galreess	seqCounts	0.00108906576099678	0.404
Galreess	totalBases	0.0227173909343633	0.012
Gansinen	avgLen	-0.0161067028749219	0.892
Gansinen	complete	0.00563807254134562	0.282
Gansinen	GC	0.228930594420822	0.001
Gansinen	L50	0.000193480786269577	0.564
Gansinen	maxLen	0.0157347554030457	0.127
Gansinen	medianLen	0.00466781809730887	0.265
Gansinen	minLen	0.0052210645667027	0.022
Gansinen	n_seg	0.0134458441584868	0.028
Gansinen	N50	-0.0206099949237948	0.898
Gansinen	proteins	0.172707320691965	0.003
Gansinen	seqCounts	0.000799246379796982	0.472
Gansinen	totalBases	0.0277891588054185	0.018
Gelsubve	avgLen	0.0171080436337653	0.038
Gelsubve	complete	0.000353419729542875	0.498
Gelsubve	GC	0.167382086293934	0.001
Gelsubve	L50	-0.000798195864228732	0.656
Gelsubve	maxLen	0.00408875102320314	0.328
Gelsubve	medianLen	0.0120927983110839	0.039
Gelsubve	minLen	0.00587467320152755	0.017
Gelsubve	n_seg	0.0198623719838388	0.025
Gelsubve	N50	-0.010702665119478	0.81
Gelsubve	proteins	0.0646395975735373	0.011
Gelsubve	seqCounts	0.00037394714706422	0.495
Gelsubve	totalBases	0.00837375320130059	0.139
Geocandi	avgLen	-0.00770110609271955	0.868
Geocandi	complete	0.0364148805101445	0.021
Geocandi	GC	0.0867698424124626	0.004
Geocandi	L50	0.00127548119888765	0.317
Geocandi	maxLen	-0.00994392984791511	0.815
Geocandi	medianLen	0.00142298502508544	0.42
Geocandi	minLen	0.00345197082130933	0.02
Geocandi	n_seg	0.00323272440961259	0.234
Geocandi	N50	-0.00176979850066768	0.618
Geocandi	proteins	0.097128407113982	0.002
Geocandi	seqCounts	0.00179357245923417	0.292
Geocandi	totalBases	0.0191888734586035	0.012
Geomorbi	avgLen	-0.000312517068757254	0.561
Geomorbi	complete	-0.00132265753426056	0.579
Geomorbi	GC	0.161409961612662	0.002
Geomorbi	L50	-0.00314353011357056	0.809
Geomorbi	maxLen	0.00850906910131601	0.187
Geomorbi	medianLen	0.00461661728691835	0.179
Geomorbi	minLen	0.00333844095430009	0.107
Geomorbi	n_seg	-0.0150212492482842	0.948
Geomorbi	N50	0.00690766881481066	0.233
Geomorbi	proteins	-0.02756179706821	0.941
Geomorbi	seqCounts	-0.00661199233713864	0.909
Geomorbi	totalBases	-0.0116345129129015	0.922
Gigmarga	avgLen	0.0101499417847267	0.08
Gigmarga	complete	0.274465302277743	0.001
Gigmarga	GC	0.245942152594505	0.001
Gigmarga	L50	0.17691430317766	0.002
Gigmarga	maxLen	0.00757682466426588	0.216
Gigmarga	medianLen	0.00653918345194834	0.082
Gigmarga	minLen	0.00308131864514422	0.043
Gigmarga	n_seg	0.00332058408172095	0.242
Gigmarga	N50	0.0202953965658574	0.039
Gigmarga	proteins	0.566791609392591	0.001
Gigmarga	seqCounts	0.0923814046653683	0.003
Gigmarga	totalBases	6.49628284039692	0.001
Gigrose	avgLen	0.0113020412317461	0.058
Gigrose	complete	0.284399708371409	0.001
Gigrose	GC	0.23902015141296	0.001
Gigrose	L50	0.175267092791942	0.001
Gigrose	maxLen	0.0148207308489923	0.096
Gigrose	medianLen	0.00703600656302024	0.055
Gigrose	minLen	0.00307989014637607	0.041
Gigrose	n_seg	0.00391416275513406	0.214
Gigrose	N50	0.0221828396691664	0.026
Gigrose	proteins	0.590265870202271	0.001
Gigrose	seqCounts	0.102079468486266	0.002
Gigrose	totalBases	6.20547949485137	0.001
Glalozoy	avgLen	0.0370687095611106	0.019
Glalozoy	complete	-0.00748964322889065	0.802
Glalozoy	GC	-0.000887772931963084	0.559
Glalozoy	L50	-0.0228339687459634	0.985
Glalozoy	maxLen	0.010771978961112	0.17
Glalozoy	medianLen	0.0308527847483795	0.015
Glalozoy	minLen	0.00105677629313757	0.42
Glalozoy	n_seg	-0.0198023850231533	0.958
Glalozoy	N50	0.00996623127899432	0.121
Glalozoy	proteins	0.0286000173498294	0.036
Glalozoy	seqCounts	-0.0230020075970838	0.988
Glalozoy	totalBases	0.00745042273196885	0.111
Glocereb	avgLen	0.0127335415980655	0.029
Glocereb	complete	0.24348557769034	0.001
Glocereb	GC	0.221358864899876	0.001
Glocereb	L50	0.0458097239186332	0.002
Glocereb	maxLen	0.0260857053370833	0.03
Glocereb	medianLen	0.00728991501788724	0.046
Glocereb	minLen	0.00321847813689306	0.03
Glocereb	n_seg	0.00452129282008596	0.168
Glocereb	N50	0.0252985651987841	0.021
Glocereb	proteins	0.264548793713471	0.001
Glocereb	seqCounts	0.0210467554238416	0.013
Glocereb	totalBases	0.603143279885665	0.001
Glostell	avgLen	-0.00503533602923993	0.797
Glostell	complete	0.00198584498999997	0.4
Glostell	GC	0.0108334203113127	0.194
Glostell	L50	-0.00497664213840425	0.891
Glostell	maxLen	-0.0511827013927634	0.984
Glostell	medianLen	0.00310563475430114	0.275
Glostell	minLen	0.00220199409257067	0.155
Glostell	n_seg	-0.0711154590204578	0.993
Glostell	N50	-0.0200609259347909	0.912
Glostell	proteins	0.0586115015062912	0.008
Glostell	seqCounts	-0.00459766656461642	0.874
Glostell	totalBases	0.0154040951947783	0.03
Glotrabe	avgLen	0.0137756322768113	0.058
Glotrabe	complete	-0.00515138051969463	0.744
Glotrabe	GC	0.132478058443968	0.002
Glotrabe	L50	-0.000365515120111915	0.623
Glotrabe	maxLen	0.0207513544255744	0.067
Glotrabe	medianLen	0.0116945833095338	0.045
Glotrabe	minLen	0.00547339643654886	0.014
Glotrabe	n_seg	0.0209289934461891	0.012
Glotrabe	N50	-0.00969435478563566	0.793
Glotrabe	proteins	0.052436211073549	0.007
Glotrabe	seqCounts	0.000344163334001297	0.475
Glotrabe	totalBases	0.00486039915666838	0.176
Golcicho	avgLen	-0.0346733643767408	0.98
Golcicho	complete	0.00131452387424158	0.461
Golcicho	GC	0.0146731571885172	0.143
Golcicho	L50	4.28781192596521	0.001
Golcicho	maxLen	-0.0266682729773628	0.933
Golcicho	medianLen	-0.0236482621738065	0.96
Golcicho	minLen	-0.00828871659639064	0.944
Golcicho	n_seg	-0.0234792349559846	0.972
Golcicho	N50	-0.0255171340544154	0.944
Golcicho	proteins	-0.0169579181341515	0.843
Golcicho	seqCounts	2.98141685390286	0.001
Golcicho	totalBases	0.0967498781246267	0.002
Golmagni	avgLen	-0.0347777832674451	0.97
Golmagni	complete	0.000121047467113369	0.523
Golmagni	GC	0.010212440487844	0.19
Golmagni	L50	4.5385630436007	0.001
Golmagni	maxLen	-0.0235642035453525	0.915
Golmagni	medianLen	-0.0237205014180964	0.958
Golmagni	minLen	-0.00833756320863073	0.936
Golmagni	n_seg	-0.0120935116226877	0.923
Golmagni	N50	-0.0255394298131542	0.954
Golmagni	proteins	-0.00663539564564527	0.712
Golmagni	seqCounts	3.45105350405178	0.001
Golmagni	totalBases	0.202645907888998	0.003
Gonproli	avgLen	0.00952721530663971	0.074
Gonproli	complete	0.518825082184777	0.001
Gonproli	GC	0.00291030052752332	0.299
Gonproli	L50	-0.00894708836873439	0.955
Gonproli	maxLen	0.0127983464076033	0.086
Gonproli	medianLen	0.00613884546979161	0.071
Gonproli	minLen	0.00312572097083099	0.039
Gonproli	n_seg	0.0058934114831001	0.084
Gonproli	N50	0.0202152484151684	0.029
Gonproli	proteins	0.015564301213174	0.073
Gonproli	seqCounts	-0.00787581413185659	0.937
Gonproli	totalBases	0.0249102432183822	0.01
Grifrond	avgLen	0.00512658314274018	0.241
Grifrond	complete	-0.000868072731957711	0.55
Grifrond	GC	0.0871705564463803	0.004
Grifrond	L50	-0.000639206518653233	0.647
Grifrond	maxLen	0.0102988384347453	0.17
Grifrond	medianLen	0.0127384601927504	0.047
Grifrond	minLen	0.0062207798025782	0.014
Grifrond	n_seg	0.00192604361555376	0.385
Grifrond	N50	-0.0100479304681983	0.79
Grifrond	proteins	0.184822936711396	0.001
Grifrond	seqCounts	0.00035623790601121	0.513
Grifrond	totalBases	0.0101534996244339	0.114
Groclavi	avgLen	-0.0135912488719689	0.943
Groclavi	complete	-0.000114540851508974	0.516
Groclavi	GC	0.100793339163916	0.001
Groclavi	L50	-0.00212558410548492	0.806
Groclavi	maxLen	0.0736136076416191	0.003
Groclavi	medianLen	-0.00524489507584718	0.842
Groclavi	minLen	0.00032312933748575	0.536
Groclavi	n_seg	0.0279753109507082	0.011
Groclavi	N50	0.0424423771005657	0.01
Groclavi	proteins	-0.0132756548414824	0.858
Groclavi	seqCounts	-0.00237852010638723	0.795
Groclavi	totalBases	-0.00608455265814909	0.871
Grosalma	avgLen	0.00084805124466956	0.423
Grosalma	complete	0.194311098784045	0.001
Grosalma	GC	0.0424627732224885	0.016
Grosalma	L50	0.00229261485042917	0.185
Grosalma	maxLen	0.0240534528056933	0.026
Grosalma	medianLen	-0.00344852944345319	0.78
Grosalma	minLen	-0.00191130330163604	0.822
Grosalma	n_seg	0.0163064532121485	0.016
Grosalma	N50	0.00887762149109272	0.128
Grosalma	proteins	0.133742894881136	0.001
Grosalma	seqCounts	0.0017517463174177	0.278
Grosalma	totalBases	0.0508923548509586	0.002
Gymandro	avgLen	0.0132045376487954	0.08
Gymandro	complete	0.00443912297090475	0.336
Gymandro	GC	-0.0193742613901141	0.856
Gymandro	L50	0.000941199213380727	0.468
Gymandro	maxLen	-0.0143239730494219	0.835
Gymandro	medianLen	0.0112574862913576	0.047
Gymandro	minLen	0.0054762891754063	0.016
Gymandro	n_seg	0.0190254677613403	0.02
Gymandro	N50	0.0133817454309365	0.141
Gymandro	proteins	0.986281614172529	0.001
Gymandro	seqCounts	0.00378981932486634	0.214
Gymandro	totalBases	0.210436491337737	0.002
Gymconfl	avgLen	0.0125647008780358	0.099
Gymconfl	complete	0.000518938740877191	0.51
Gymconfl	GC	-0.000312196058063847	0.484
Gymconfl	L50	-0.000124957068074679	0.601
Gymconfl	maxLen	-0.0167857579393736	0.852
Gymconfl	medianLen	0.010328701784439	0.055
Gymconfl	minLen	0.00513137315638643	0.011
Gymconfl	n_seg	0.0172402203038032	0.03
Gymconfl	N50	0.014844099954442	0.143
Gymconfl	proteins	0.269338728707133	0.001
Gymconfl	seqCounts	-0.00076851777928181	0.672
Gymconfl	totalBases	0.0911139203511181	0.002
Gymdilep	avgLen	0.0137861889851922	0.091
Gymdilep	complete	0.0028838000281882	0.416
Gymdilep	GC	0.033382524801607	0.078
Gymdilep	L50	-0.00427199416202451	0.824
Gymdilep	maxLen	-0.0392846000267866	0.929
Gymdilep	medianLen	0.0125006881045462	0.035
Gymdilep	minLen	0.00511449778741825	0.014
Gymdilep	n_seg	0.0200992273671164	0.018
Gymdilep	N50	0.00244849115630718	0.429
Gymdilep	proteins	0.261935825111452	0.001
Gymdilep	seqCounts	0.00487755122126114	0.167
Gymdilep	totalBases	0.0309983140616988	0.019
Gymluxur	avgLen	0.00962970209432062	0.161
Gymluxur	complete	-0.00712432542944052	0.718
Gymluxur	GC	-0.0171608391918975	0.804
Gymluxur	L50	-0.00133085477376055	0.718
Gymluxur	maxLen	0.00435142418482255	0.355
Gymluxur	medianLen	0.0104378663494394	0.05
Gymluxur	minLen	0.00499293180553881	0.011
Gymluxur	n_seg	0.0119603007178683	0.036
Gymluxur	N50	0.00968584084263269	0.252
Gymluxur	proteins	0.550345171045844	0.001
Gymluxur	seqCounts	-0.00248385555361927	0.764
Gymluxur	totalBases	0.109725018312474	0.004
Hanclerm	avgLen	0.0123368222399953	0.051
Hanclerm	complete	0.430377235715543	0.002
Hanclerm	GC	0.336439584204689	0.001
Hanclerm	L50	0.00571147825611357	0.033
Hanclerm	maxLen	0.0714494564595919	0.009
Hanclerm	medianLen	0.00210915972369882	0.386
Hanclerm	minLen	-0.0037559642002143	0.882
Hanclerm	n_seg	0.0233615076577176	0.013
Hanclerm	N50	0.0360824591051604	0.017
Hanclerm	proteins	0.255416143106754	0.001
Hanclerm	seqCounts	0.00261868178732175	0.237
Hanclerm	totalBases	0.0871146109681966	0.006
Hanguill	avgLen	0.00964839291524136	0.059
Hanguill	complete	0.40309026309388	0.001
Hanguill	GC	0.50169568931378	0.001
Hanguill	L50	0.00520822137547685	0.037
Hanguill	maxLen	0.0714513142588098	0.005
Hanguill	medianLen	0.00128821006351743	0.438
Hanguill	minLen	-0.00379308203913593	0.893
Hanguill	n_seg	0.0231790127128929	0.013
Hanguill	N50	0.0337663077098782	0.016
Hanguill	proteins	0.266681392445974	0.001
Hanguill	seqCounts	0.00576005792021563	0.057
Hanguill	totalBases	0.0857105092709167	0.003
Hanhatya	avgLen	0.0115011126143716	0.047
Hanhatya	complete	0.418468113280463	0.001
Hanhatya	GC	0.37176518457583	0.001
Hanhatya	L50	0.00608884259525127	0.029
Hanhatya	maxLen	0.0770679543263839	0.01
Hanhatya	medianLen	0.000893330033646503	0.449
Hanhatya	minLen	-0.00500696526767919	0.927
Hanhatya	n_seg	0.0224538091649049	0.016
Hanhatya	N50	0.0375783665202811	0.018
Hanhatya	proteins	0.270919101598627	0.001
Hanhatya	seqCounts	1.89392428008938e-05	0.54
Hanhatya	totalBases	0.0915424656893837	0.001
Hanopunt	avgLen	-0.00390881996057532	0.753
Hanopunt	complete	0.443920783740207	0.001
Hanopunt	GC	0.372693175195585	0.001
Hanopunt	L50	0.00726107614872084	0.016
Hanopunt	maxLen	0.0125228857802096	0.146
Hanopunt	medianLen	0.000392716364190901	0.54
Hanopunt	minLen	-0.00306355879831348	0.888
Hanopunt	n_seg	0.020565505602244	0.019
Hanopunt	N50	-0.00666349455942503	0.779
Hanopunt	proteins	0.255159211484408	0.001
Hanopunt	seqCounts	0.00635898171824283	0.041
Hanopunt	totalBases	0.0838523134878736	0.004
Hanosmop	avgLen	0.0114510823775425	0.056
Hanosmop	complete	0.00645679065402122	0.223
Hanosmop	GC	0.353666776534862	0.001
Hanosmop	L50	0.00605286380745419	0.03
Hanosmop	maxLen	0.0753637365688752	0.014
Hanosmop	medianLen	0.000286786866072857	0.526
Hanosmop	minLen	-0.00580263365031168	0.94
Hanosmop	n_seg	0.0264058432091311	0.011
Hanosmop	N50	0.039274763608495	0.017
Hanosmop	proteins	0.262835725239429	0.001
Hanosmop	seqCounts	-0.00501502714497685	0.879
Hanosmop	totalBases	0.0881822601633042	0.003
Hanpseud	avgLen	0.00811837290902188	0.119
Hanpseud	complete	0.423333906612144	0.001
Hanpseud	GC	0.388842643039925	0.001
Hanpseud	L50	0.00661501672647868	0.012
Hanpseud	maxLen	0.0531084291689065	0.012
Hanpseud	medianLen	0.00101789199196057	0.474
Hanpseud	minLen	-0.00334370270094335	0.883
Hanpseud	n_seg	0.0215831742252717	0.02
Hanpseud	N50	0.0259706317435975	0.029
Hanpseud	proteins	0.245343853705594	0.001
Hanpseud	seqCounts	0.0019408957928847	0.296
Hanpseud	totalBases	0.0831643031211587	0.006
Hansingu	avgLen	0.0122728750028352	0.054
Hansingu	complete	0.536572697997809	0.001
Hansingu	GC	0.752018986326553	0.001
Hansingu	L50	0.00644102853320553	0.023
Hansingu	maxLen	0.0753759901487248	0.005
Hansingu	medianLen	0.00118026047113996	0.444
Hansingu	minLen	-0.00497314053574831	0.922
Hansingu	n_seg	0.0257952107509891	0.012
Hansingu	N50	0.0376048576114371	0.022
Hansingu	proteins	0.252361303522436	0.001
Hansingu	seqCounts	-8.45672027636708e-05	0.584
Hansingu	totalBases	0.0942874233162881	0.003
Hanuvaru	avgLen	0.0119857185271837	0.046
Hanuvaru	complete	0.447922217758795	0.001
Hanuvaru	GC	0.455261009914005	0.001
Hanuvaru	L50	0.00682226622423303	0.016
Hanuvaru	maxLen	0.0490312505426346	0.019
Hanuvaru	medianLen	0.00210844159876507	0.382
Hanuvaru	minLen	-0.00369291547506101	0.891
Hanuvaru	n_seg	0.0221295339974917	0.018
Hanuvaru	N50	0.0318620481699955	0.016
Hanuvaru	proteins	0.2628452891147	0.001
Hanuvaru	seqCounts	0.00495486151592577	0.087
Hanuvaru	totalBases	0.0856312547384861	0.003
Hanvalby	avgLen	0.0120612343673665	0.058
Hanvalby	complete	0.570898110241107	0.001
Hanvalby	GC	0.740367252218477	0.001
Hanvalby	L50	0.00735287620243159	0.026
Hanvalby	maxLen	0.0592351613123287	0.01
Hanvalby	medianLen	0.00118699301956551	0.433
Hanvalby	minLen	-0.00479425271568643	0.914
Hanvalby	n_seg	0.0261426753465004	0.009
Hanvalby	N50	0.0307271462256743	0.02
Hanvalby	proteins	0.251286221603457	0.001
Hanvalby	seqCounts	0.00324425283385299	0.163
Hanvalby	totalBases	0.0868630478095541	0.001
Hanvinea	avgLen	0.0108453894804517	0.066
Hanvinea	complete	0.0309315419009667	0.026
Hanvinea	GC	0.336682032978617	0.001
Hanvinea	L50	0.00501496514960566	0.045
Hanvinea	maxLen	0.0823148267077064	0.009
Hanvinea	medianLen	0.000374191445297955	0.512
Hanvinea	minLen	-0.00579919194856949	0.94
Hanvinea	n_seg	0.0271472280778357	0.012
Hanvinea	N50	0.0409684979647857	0.018
Hanvinea	proteins	0.280530761183449	0.001
Hanvinea	seqCounts	0.00492812712942624	0.092
Hanvinea	totalBases	0.0909245006673141	0.003
Hebcylin	avgLen	0.00559739539486824	0.29
Hebcylin	complete	0.00702965394906729	0.287
Hebcylin	GC	0.0226462298941853	0.123
Hebcylin	L50	-0.00071624155488221	0.675
Hebcylin	maxLen	0.0194846830311816	0.12
Hebcylin	medianLen	0.0111318583687008	0.038
Hebcylin	minLen	0.00512024027161619	0.019
Hebcylin	n_seg	0.0185711695132301	0.024
Hebcylin	N50	0.000133272709122285	0.498
Hebcylin	proteins	0.203725915212073	0.001
Hebcylin	seqCounts	-0.00399584546865917	0.795
Hebcylin	totalBases	0.00837299139127889	0.157
HelDMI_D	avgLen	-0.0198229626788611	0.933
HelDMI_D	complete	0.00320201174266324	0.374
HelDMI_D	GC	-3.41255363694986e-06	0.492
HelDMI_D	L50	-0.0102331205748707	0.946
HelDMI_D	maxLen	-0.0242623642303619	0.932
HelDMI_D	medianLen	-0.0129292726984115	0.924
HelDMI_D	minLen	-0.00342363034230431	0.883
HelDMI_D	n_seg	0.0105112207287252	0.024
HelDMI_D	N50	-0.0200391716267688	0.923
HelDMI_D	proteins	0.0672461927361776	0.009
HelDMI_D	seqCounts	-0.0127441934084871	0.956
HelDMI_D	totalBases	0.0206701033081138	0.023
Helgrise	avgLen	-0.0156745609508656	0.932
Helgrise	complete	-0.00227289304731349	0.683
Helgrise	GC	0.00816094044124627	0.186
Helgrise	L50	-0.000275233946188687	0.633
Helgrise	maxLen	-0.0346035527500341	0.973
Helgrise	medianLen	-0.00910998968726278	0.924
Helgrise	minLen	-0.00173911867572175	0.803
Helgrise	n_seg	-0.0162395265982048	0.968
Helgrise	N50	-0.0257039998988902	0.962
Helgrise	proteins	0.000202903681614319	0.486
Helgrise	seqCounts	5.82434946120904e-06	0.53
Helgrise	totalBases	-0.000706415817854285	0.617
Helsulca	avgLen	0.00190948179084773	0.396
Helsulca	complete	-0.00262134082769861	0.637
Helsulca	GC	0.122219794287547	0.004
Helsulca	L50	-5.52506278039154e-05	0.6
Helsulca	maxLen	0.00999765094664988	0.207
Helsulca	medianLen	0.00848014906998092	0.083
Helsulca	minLen	0.005309154957901	0.018
Helsulca	n_seg	0.0214450123630893	0.018
Helsulca	N50	-0.000890429252699465	0.561
Helsulca	proteins	0.0764706997699166	0.01
Helsulca	seqCounts	0.000635772468701074	0.465
Helsulca	totalBases	-0.00662095289602369	0.833
Heralpes	avgLen	0.0147248169751665	0.042
Heralpes	complete	0.0701819930522483	0.011
Heralpes	GC	0.118408295703887	0.002
Heralpes	L50	0.0161581766008807	0.018
Heralpes	maxLen	-0.00852053210324047	0.79
Heralpes	medianLen	0.00858951749674348	0.058
Heralpes	minLen	0.00546598473930271	0.009
Heralpes	n_seg	0.0192270366534492	0.021
Heralpes	N50	0.0192078397767316	0.052
Heralpes	proteins	0.0240679394442122	0.069
Heralpes	seqCounts	0.00278490946239329	0.245
Heralpes	totalBases	0.00605940404257283	0.167
Hesvesic	avgLen	0.00496899497697041	0.255
Hesvesic	complete	-0.0197588554643803	0.935
Hesvesic	GC	0.00382546551956784	0.312
Hesvesic	L50	-0.0216953541975118	0.98
Hesvesic	maxLen	0.00357189658669294	0.333
Hesvesic	medianLen	0.00516716070959552	0.171
Hesvesic	minLen	0.00327066904710713	0.034
Hesvesic	n_seg	0.00819841058109784	0.056
Hesvesic	N50	0.00958858063011599	0.147
Hesvesic	proteins	0.0115886334332296	0.174
Hesvesic	seqCounts	-0.0194575447378586	0.973
Hesvesic	totalBases	-0.019470783966584	0.964
Hetirreg	avgLen	-0.0955528055729373	0.992
Hetirreg	complete	-0.0219047058286617	0.916
Hetirreg	GC	0.0983544903747708	0.004
Hetirreg	L50	-0.00539323658507864	0.889
Hetirreg	maxLen	-0.00381771910569589	0.648
Hetirreg	medianLen	-0.0949256398043513	0.994
Hetirreg	minLen	0.00450488694996415	0.021
Hetirreg	n_seg	-0.0372827973004236	0.988
Hetirreg	N50	-0.0334036675273264	0.958
Hetirreg	proteins	0.0947967270156011	0.005
Hetirreg	seqCounts	-0.00282209871451543	0.78
Hetirreg	totalBases	-0.00320572614931861	0.729
Hirminne	avgLen	-0.0419466827133627	0.973
Hirminne	complete	0.00946471527161404	0.17
Hirminne	GC	0.0897842890585373	0.003
Hirminne	L50	-0.00158852501663904	0.75
Hirminne	maxLen	-0.0516687588520177	0.974
Hirminne	medianLen	0.00026114265798378	0.563
Hirminne	minLen	0.00322525306005901	0.092
Hirminne	n_seg	0.128918807653245	0.005
Hirminne	N50	-0.111283961732537	0.998
Hirminne	proteins	0.0120516989534131	0.178
Hirminne	seqCounts	-0.00097665400399704	0.697
Hirminne	totalBases	0.0307288170744375	0.011
Hiscapsu	avgLen	-0.00590942437193104	0.846
Hiscapsu	complete	-0.0060065391521093	0.791
Hiscapsu	GC	-0.00190080144407961	0.637
Hiscapsu	L50	-0.00385757346121826	0.882
Hiscapsu	maxLen	0.0273892670059123	0.021
Hiscapsu	medianLen	-0.00464629127815148	0.824
Hiscapsu	minLen	-0.00025116384529063	0.677
Hiscapsu	n_seg	-0.0142968145071959	0.956
Hiscapsu	N50	0.0139256572760968	0.055
Hiscapsu	proteins	0.00147215640797888	0.355
Hiscapsu	seqCounts	-0.00170422166766054	0.746
Hiscapsu	totalBases	-0.000587081525375964	0.609
Horthail	avgLen	-0.00733468011133269	0.822
Horthail	complete	-0.000131793757702903	0.55
Horthail	GC	0.126433554984927	0.001
Horthail	L50	-0.000907085899909695	0.707
Horthail	maxLen	-0.00696185697390845	0.769
Horthail	medianLen	-0.0048101225056068	0.788
Horthail	minLen	-0.00196469807780263	0.83
Horthail	n_seg	-0.0109190602878605	0.926
Horthail	N50	-0.00655453903781448	0.771
Horthail	proteins	-0.00841003751760124	0.792
Horthail	seqCounts	-0.000492112555697155	0.637
Horthail	totalBases	-0.00225534775125804	0.766
Hyabicol	avgLen	-0.000441249664915199	0.576
Hyabicol	complete	-5.1076571113916e-05	0.53
Hyabicol	GC	-0.00717288457394716	0.744
Hyabicol	L50	-0.017854573607446	0.972
Hyabicol	maxLen	0.0508841582400547	0.009
Hyabicol	medianLen	-0.00975060271167849	0.904
Hyabicol	minLen	-0.00235694497552792	0.846
Hyabicol	n_seg	0.521257358473598	0.001
Hyabicol	N50	0.0190084886391712	0.036
Hyabicol	proteins	0.120357395330193	0.002
Hyabicol	seqCounts	-0.0187111981983712	0.978
Hyabicol	totalBases	0.0846074305956574	0.002
Hyavaria	avgLen	0.0103879369498804	0.067
Hyavaria	complete	0.00199300298516137	0.42
Hyavaria	GC	-0.000321239862167699	0.502
Hyavaria	L50	-0.015777012632588	0.983
Hyavaria	maxLen	0.0124824112611375	0.137
Hyavaria	medianLen	-0.00523225023771516	0.837
Hyavaria	minLen	-0.00168456190343306	0.815
Hyavaria	n_seg	0.0222608666755435	0.016
Hyavaria	N50	0.0269436547283315	0.029
Hyavaria	proteins	0.163182128411408	0.001
Hyavaria	seqCounts	-0.0175953410955066	0.977
Hyavaria	totalBases	0.0395934911194346	0.007
Hydpinas	avgLen	0.0169107768768564	0.044
Hydpinas	complete	-0.00546571597507208	0.707
Hydpinas	GC	0.0630472266273677	0.012
Hydpinas	L50	-0.00613485495530266	0.898
Hydpinas	maxLen	0.000420811014330636	0.449
Hydpinas	medianLen	0.0122711308250555	0.036
Hydpinas	minLen	0.00528904410608849	0.017
Hydpinas	n_seg	0.0168365798253213	0.029
Hydpinas	N50	0.00886016767797544	0.197
Hydpinas	proteins	0.139693881112767	0.003
Hydpinas	seqCounts	-0.00469971840177415	0.838
Hydpinas	totalBases	0.008763309390339	0.123
Hypburto	avgLen	0.000104287601785742	0.527
Hypburto	complete	0.000218199187057261	0.506
Hypburto	GC	0.279152541553744	0.001
Hypburto	L50	0.0111007721725286	0.022
Hypburto	maxLen	-0.0162348355544754	0.844
Hypburto	medianLen	-0.00706672396051858	0.843
Hypburto	minLen	-0.00993743629389685	0.966
Hypburto	n_seg	0.0265286472426884	0.02
Hypburto	N50	-0.017612958859023	0.904
Hypburto	proteins	0.264613395937402	0.001
Hypburto	seqCounts	0.0110796867901741	0.029
Hypburto	totalBases	0.0927584504439075	0.001
HypCI4A	avgLen	-0.001913687717936	0.706
HypCI4A	complete	-0.00287203821253139	0.7
HypCI4A	GC	-0.00429494547488516	0.689
HypCI4A	L50	-0.00274839842578541	0.845
HypCI4A	maxLen	-0.0126068712602956	0.885
HypCI4A	medianLen	0.00121977752887271	0.428
HypCI4A	minLen	0.00120682296726542	0.334
HypCI4A	n_seg	-0.00668870447862122	0.897
HypCI4A	N50	-0.0090779021531868	0.856
HypCI4A	proteins	0.00924993003520762	0.154
HypCI4A	seqCounts	-0.00100007377931969	0.701
HypCI4A	totalBases	0.00367568686363351	0.184
HypCO27	avgLen	-0.000662881781049623	0.61
HypCO27	complete	0.000381295055274411	0.495
HypCO27	GC	-0.0277565228123457	0.931
HypCO27	L50	-0.00045402278454565	0.659
HypCO27	maxLen	-0.0208336866297889	0.916
HypCO27	medianLen	0.00149101635961201	0.429
HypCO27	minLen	0.0012587234049922	0.323
HypCO27	n_seg	0.223258983556267	0.002
HypCO27	N50	-0.00995438741131417	0.842
HypCO27	proteins	0.013062024900616	0.131
HypCO27	seqCounts	-0.00195367569573634	0.815
HypCO27	totalBases	0.0148983033442369	0.026
HypEC38	avgLen	-7.68259013212221e-05	0.578
HypEC38	complete	0.00121554764473395	0.439
HypEC38	GC	-0.031760467115938	0.948
HypEC38	L50	-0.00345065571265518	0.88
HypEC38	maxLen	0.00430002043944081	0.293
HypEC38	medianLen	0.00151664718267247	0.426
HypEC38	minLen	0.00125905863651193	0.332
HypEC38	n_seg	0.209190748408216	0.002
HypEC38	N50	-0.000627048138527404	0.557
HypEC38	proteins	0.0146051452125524	0.114
HypEC38	seqCounts	-0.00278990840514958	0.847
HypEC38	totalBases	0.0161752585051122	0.028
Hypheimi	avgLen	0.0115540921911647	0.074
Hypheimi	complete	-0.000150025780152017	0.55
Hypheimi	GC	0.149172261199085	0.001
Hypheimi	L50	0.00611705189619924	0.035
Hypheimi	maxLen	0.0621737936818641	0.014
Hypheimi	medianLen	0.0016930023624526	0.461
Hypheimi	minLen	-0.00276529028248756	0.858
Hypheimi	n_seg	0.023900687253504	0.013
Hypheimi	N50	0.0253776096550849	0.037
Hypheimi	proteins	0.203942872090523	0.002
Hypheimi	seqCounts	-0.038025041574097	0.99
Hypheimi	totalBases	0.0789701488181441	0.006
Hyphomil	avgLen	-0.029698625437631	0.967
Hyphomil	complete	-0.00119348057363177	0.607
Hyphomil	GC	-0.0855869218227342	0.994
Hyphomil	L50	0.0111007721725286	0.022
Hyphomil	maxLen	-0.0106639437968431	0.811
Hyphomil	medianLen	-0.0103922834090639	0.876
Hyphomil	minLen	0.0213756589579558	0.01
Hyphomil	n_seg	0.00624024203649501	0.149
Hyphomil	N50	-0.0163835823798318	0.896
Hyphomil	proteins	0.252981466420172	0.001
Hyphomil	seqCounts	0.0112273315069643	0.018
Hyphomil	totalBases	0.0936102090229689	0.001
Hypmarmo	avgLen	0.00975688001795348	0.145
Hypmarmo	complete	-0.00183383003995578	0.627
Hypmarmo	GC	0.0460748642983866	0.035
Hypmarmo	L50	-0.000979108480962911	0.67
Hypmarmo	maxLen	0.0112836998910523	0.188
Hypmarmo	medianLen	0.012354337040888	0.039
Hypmarmo	minLen	0.00594383026267757	0.016
Hypmarmo	n_seg	0.0210911416534451	0.023
Hypmarmo	N50	0.00512884061086972	0.303
Hypmarmo	proteins	0.288005297267484	0.001
Hypmarmo	seqCounts	-0.0055597468420061	0.851
Hypmarmo	totalBases	0.031717616161423	0.009
Hypsubla	avgLen	0.005382344906564	0.328
Hypsubla	complete	0.00846127798062597	0.273
Hypsubla	GC	0.0531381174594508	0.049
Hypsubla	L50	0.000341529528566667	0.563
Hypsubla	maxLen	-0.0182022411324849	0.831
Hypsubla	medianLen	0.0120144837354732	0.032
Hypsubla	minLen	0.0050265970762368	0.015
Hypsubla	n_seg	0.000391667737867325	0.545
Hypsubla	N50	-0.00885594129834646	0.763
Hypsubla	proteins	0.277131267899181	0.001
Hypsubla	seqCounts	-0.00079460070166334	0.678
Hypsubla	totalBases	0.0325640569605049	0.015
Jaaargil	avgLen	0.0118652694035627	0.081
Jaaargil	complete	-0.00648276678756139	0.746
Jaaargil	GC	0.0699789123801354	0.013
Jaaargil	L50	-0.000543852225421663	0.644
Jaaargil	maxLen	0.0159312996081538	0.1
Jaaargil	medianLen	0.0123076347122505	0.04
Jaaargil	minLen	0.00583754238593189	0.021
Jaaargil	n_seg	0.0200426996793943	0.018
Jaaargil	N50	0.000145422584230679	0.489
Jaaargil	proteins	0.232369129495285	0.001
Jaaargil	seqCounts	5.07426036007168e-05	0.526
Jaaargil	totalBases	0.0245668381642371	0.017
Jamrose	avgLen	-0.00661969483733126	0.816
Jamrose	complete	0.0768430429408406	0.01
Jamrose	GC	0.224762420784522	0.001
Jamrose	L50	-0.0058230482694246	0.915
Jamrose	maxLen	-0.0101629758110247	0.824
Jamrose	medianLen	-0.00398669652079101	0.8
Jamrose	minLen	-0.00219070292460651	0.869
Jamrose	n_seg	0.0140340323690341	0.018
Jamrose	N50	0.00472883051290837	0.284
Jamrose	proteins	0.0172848538532337	0.085
Jamrose	seqCounts	-0.00256059988036898	0.81
Jamrose	totalBases	-0.00173561898250372	0.702
Jimflamm	avgLen	0.0145419386620914	0.036
Jimflamm	complete	0.584094914164495	0.001
Jimflamm	GC	0.0282660174526	0.061
Jimflamm	L50	2.37822166215217	0.001
Jimflamm	maxLen	0.0366983395428987	0.024
Jimflamm	medianLen	0.00812789958253453	0.041
Jimflamm	minLen	0.00323245519811817	0.038
Jimflamm	n_seg	-0.122558397183505	0.998
Jimflamm	N50	0.028018285253152	0.028
Jimflamm	proteins	0.0317134115664287	0.042
Jimflamm	seqCounts	0.750016855370896	0.001
Jimflamm	totalBases	0.602051944310939	0.001
Kalbrasi	avgLen	0.000147967982919624	0.519
Kalbrasi	complete	-0.0324939761804094	0.974
Kalbrasi	GC	0.203856150869819	0.001
Kalbrasi	L50	-0.00232597007896558	0.807
Kalbrasi	maxLen	0.000263261345252216	0.475
Kalbrasi	medianLen	4.05595690322001e-07	0.558
Kalbrasi	minLen	0.00125567133151642	0.359
Kalbrasi	n_seg	0.0134181272551978	0.019
Kalbrasi	N50	0.00654123398515543	0.215
Kalbrasi	proteins	0.026515751757205	0.04
Kalbrasi	seqCounts	0.000458930775353098	0.504
Kalbrasi	totalBases	0.00226501221741158	0.241
Karrhodo	avgLen	0.000168145812457951	0.54
Karrhodo	complete	0.00555253393208793	0.312
Karrhodo	GC	0.013371197883194	0.23
Karrhodo	L50	0.00587525981910054	0.062
Karrhodo	maxLen	0.0256282199378629	0.085
Karrhodo	medianLen	0.00995723936333132	0.054
Karrhodo	minLen	0.00400038561907818	0.033
Karrhodo	n_seg	0.0895487110108118	0.003
Karrhodo	N50	0.0252195018664139	0.041
Karrhodo	proteins	0.121231467512987	0.008
Karrhodo	seqCounts	0.00902780371855613	0.024
Karrhodo	totalBases	0.0133531955181333	0.089
Kazaerob	avgLen	0.0141023400423761	0.055
Kazaerob	complete	0.00983847018457366	0.211
Kazaerob	GC	0.415379772395646	0.001
Kazaerob	L50	0.00503685506535494	0.063
Kazaerob	maxLen	0.068633987932912	0.011
Kazaerob	medianLen	0.00344035709746241	0.405
Kazaerob	minLen	-0.00304795495797207	0.85
Kazaerob	n_seg	0.0213896743546075	0.012
Kazaerob	N50	0.0397366687642055	0.023
Kazaerob	proteins	0.189078607270637	0.002
Kazaerob	seqCounts	0.00197241813587884	0.363
Kazaerob	totalBases	0.0682375624394973	0.002
Kazafric	avgLen	-0.0143320564754729	0.909
Kazafric	complete	-0.00868118181660046	0.79
Kazafric	GC	0.392772209536572	0.001
Kazafric	L50	0.00990635541155576	0.023
Kazafric	maxLen	0.0211145128123835	0.064
Kazafric	medianLen	-0.000205028139731679	0.558
Kazafric	minLen	0.0410807645561317	0.004
Kazafric	n_seg	0.0270558210281313	0.012
Kazafric	N50	0.00322564698193244	0.33
Kazafric	proteins	0.250947320645875	0.001
Kazafric	seqCounts	0.0079208521761449	0.032
Kazafric	totalBases	0.0918416905356983	0.004
Kazbrome	avgLen	0.00866859964614991	0.151
Kazbrome	complete	-0.00722126535775404	0.773
Kazbrome	GC	0.412134288281111	0.001
Kazbrome	L50	0.00765459751108148	0.016
Kazbrome	maxLen	0.0665464344557772	0.009
Kazbrome	medianLen	-0.0010771534494773	0.594
Kazbrome	minLen	-0.00678671432820427	0.908
Kazbrome	n_seg	0.0239960165768203	0.014
Kazbrome	N50	0.037070192253625	0.026
Kazbrome	proteins	0.224981574443517	0.001
Kazbrome	seqCounts	0.000456522195648335	0.479
Kazbrome	totalBases	0.0839490601591243	0.003
Kazintes	avgLen	0.00685814412042535	0.202
Kazintes	complete	-0.00534848588637847	0.713
Kazintes	GC	0.181388240679931	0.001
Kazintes	L50	0.00768687778068267	0.025
Kazintes	maxLen	0.0738438339546203	0.006
Kazintes	medianLen	-0.00245285454137043	0.687
Kazintes	minLen	-0.00775631854355356	0.928
Kazintes	n_seg	0.0241357163985901	0.014
Kazintes	N50	0.037920771835136	0.027
Kazintes	proteins	0.24877626257362	0.001
Kazintes	seqCounts	-0.00680002507675626	0.898
Kazintes	totalBases	0.0918955023538599	0.004
Kazkunas	avgLen	0.00476930134680477	0.272
Kazkunas	complete	-0.00488137573256053	0.742
Kazkunas	GC	0.534010224189807	0.001
Kazkunas	L50	0.00826358601978758	0.019
Kazkunas	maxLen	0.0654989848577895	0.01
Kazkunas	medianLen	-0.00293652898981957	0.741
Kazkunas	minLen	-0.00688469962543174	0.918
Kazkunas	n_seg	0.0266920140487645	0.015
Kazkunas	N50	0.0309981999374611	0.03
Kazkunas	proteins	0.233277830369018	0.001
Kazkunas	seqCounts	0.00643668212943007	0.061
Kazkunas	totalBases	0.0884882836052761	0.003
Kazmarti	avgLen	0.0075618968533	0.198
Kazmarti	complete	0.00156109472206398	0.389
Kazmarti	GC	0.503711615314489	0.001
Kazmarti	L50	0.00793633359866202	0.021
Kazmarti	maxLen	0.0661902863884488	0.012
Kazmarti	medianLen	-0.00192953629729167	0.659
Kazmarti	minLen	-0.00737636612662039	0.937
Kazmarti	n_seg	0.0258323775776688	0.008
Kazmarti	N50	0.0365715309376729	0.027
Kazmarti	proteins	0.220383936231363	0.002
Kazmarti	seqCounts	0.00447090956060313	0.13
Kazmarti	totalBases	0.0884835672321906	0.003
Kaznagan	avgLen	-0.0160391960035155	0.921
Kaznagan	complete	-0.0120128094174738	0.833
Kaznagan	GC	0.0246962006832451	0.098
Kaznagan	L50	0.00851117623958879	0.022
Kaznagan	maxLen	0.0343932170839539	0.025
Kaznagan	medianLen	-0.00632483407340791	0.811
Kaznagan	minLen	0.0243000524079035	0.006
Kaznagan	n_seg	0.0157459936355942	0.022
Kaznagan	N50	0.0104127857830098	0.166
Kaznagan	proteins	0.226179814410121	0.001
Kaznagan	seqCounts	0.00648028883035177	0.057
Kaznagan	totalBases	0.0797953704302396	0.003
Kazrosin	avgLen	0.00760796282904324	0.178
Kazrosin	complete	-0.00998540493812698	0.825
Kazrosin	GC	0.241821361929395	0.001
Kazrosin	L50	0.007951569724031	0.019
Kazrosin	maxLen	0.0559279681018444	0.012
Kazrosin	medianLen	-0.0015578789452918	0.656
Kazrosin	minLen	-0.00675572217782463	0.936
Kazrosin	n_seg	0.0245639687112881	0.011
Kazrosin	N50	0.0358627750205564	0.022
Kazrosin	proteins	0.22942773401747	0.001
Kazrosin	seqCounts	0.00474465686952965	0.124
Kazrosin	totalBases	0.0850221684127614	0.002
Kazsaulg	avgLen	-0.00980839684065205	0.841
Kazsaulg	complete	-0.00965020225459039	0.806
Kazsaulg	GC	0.520108821899048	0.001
Kazsaulg	L50	0.00908592030730346	0.026
Kazsaulg	maxLen	-0.0295643720241582	0.939
Kazsaulg	medianLen	-0.000440510122781713	0.569
Kazsaulg	minLen	-0.00393194135976757	0.869
Kazsaulg	n_seg	0.0254816327280334	0.013
Kazsaulg	N50	-0.010968360838174	0.825
Kazsaulg	proteins	0.220529055709732	0.002
Kazsaulg	seqCounts	0.00805654908436315	0.027
Kazsaulg	totalBases	0.0778121159710953	0.006
Kazsiame	avgLen	0.0123842243515189	0.055
Kazsiame	complete	0.0048974644973858	0.296
Kazsiame	GC	0.454458057042862	0.001
Kazsiame	L50	0.00552545025160751	0.045
Kazsiame	maxLen	0.070836517094363	0.007
Kazsiame	medianLen	0.00190359267952294	0.444
Kazsiame	minLen	-0.0043227023192475	0.877
Kazsiame	n_seg	0.0218424279558131	0.022
Kazsiame	N50	0.0393891735776468	0.027
Kazsiame	proteins	0.204704594490526	0.001
Kazsiame	seqCounts	0.00102654148969022	0.439
Kazsiame	totalBases	0.0730008227182371	0.004
Kazsolic	avgLen	0.0144101735008308	0.044
Kazsolic	complete	0.00346332728631535	0.406
Kazsolic	GC	0.367377616889663	0.001
Kazsolic	L50	0.00503685506535494	0.058
Kazsolic	maxLen	0.0679964954243997	0.015
Kazsolic	medianLen	0.00344416199394633	0.407
Kazsolic	minLen	-0.0030513361389424	0.847
Kazsolic	n_seg	0.0213896743546075	0.017
Kazsolic	N50	0.0399139968936034	0.027
Kazsolic	proteins	0.163415731348946	0.002
Kazsolic	seqCounts	-0.0014560357820854	0.729
Kazsolic	totalBases	0.0653125505340473	0.008
Kazspenc	avgLen	0.00778064715046412	0.15
Kazspenc	complete	-0.00160045049847744	0.617
Kazspenc	GC	0.480850333646742	0.001
Kazspenc	L50	0.00663062041013323	0.032
Kazspenc	maxLen	0.0653445566506833	0.012
Kazspenc	medianLen	-0.0015827878065014	0.647
Kazspenc	minLen	-0.00675906473120351	0.945
Kazspenc	n_seg	0.0265299501763248	0.017
Kazspenc	N50	0.0387125337394734	0.02
Kazspenc	proteins	0.17963188398732	0.002
Kazspenc	seqCounts	-0.0068537423807746	0.915
Kazspenc	totalBases	0.0814381383889384	0.004
Kaztaian	avgLen	0.00417803754777488	0.341
Kaztaian	complete	-0.00557105664646769	0.738
Kaztaian	GC	0.108044686982806	0.005
Kaztaian	L50	0.00723909736758283	0.025
Kaztaian	maxLen	0.0650442456223444	0.014
Kaztaian	medianLen	-0.00363271809148732	0.733
Kaztaian	minLen	-0.00882670532911032	0.938
Kaztaian	n_seg	-0.00988083755808516	0.874
Kaztaian	N50	0.0330401136709591	0.026
Kaztaian	proteins	0.216068512334228	0.001
Kaztaian	seqCounts	0.00449001877944716	0.141
Kaztaian	totalBases	0.0716781113767504	0.005
Kaztrans	avgLen	0.0132644035463999	0.071
Kaztrans	complete	0.0182403900128947	0.067
Kaztrans	GC	0.467427027357222	0.001
Kaztrans	L50	0.0062530785070059	0.031
Kaztrans	maxLen	0.0654180178626706	0.015
Kaztrans	medianLen	0.00224999071261137	0.431
Kaztrans	minLen	-0.00422040521445112	0.882
Kaztrans	n_seg	0.0221210743618306	0.017
Kaztrans	N50	0.038873385795333	0.028
Kaztrans	proteins	0.218760195429621	0.001
Kaztrans	seqCounts	-0.00635671152541973	0.894
Kaztrans	totalBases	0.0714378910472198	0.006
Kazturic	avgLen	0.0021677489527564	0.4
Kazturic	complete	0.000499349910348626	0.501
Kazturic	GC	0.499085103090328	0.001
Kazturic	L50	0.00717515039580348	0.026
Kazturic	maxLen	0.0515844895820867	0.02
Kazturic	medianLen	-0.00376171017158338	0.773
Kazturic	minLen	-0.00591327809962327	0.919
Kazturic	n_seg	0.0256483794052086	0.009
Kazturic	N50	0.0290574951765731	0.038
Kazturic	proteins	0.196225911633461	0.002
Kazturic	seqCounts	0.001950058987816	0.325
Kazturic	totalBases	0.0736789674547158	0.005
Kazunisp	avgLen	0.0132691909762644	0.051
Kazunisp	complete	0.00273725782807155	0.375
Kazunisp	GC	0.467759363574353	0.001
Kazunisp	L50	0.00586727873619347	0.032
Kazunisp	maxLen	0.063990891061905	0.008
Kazunisp	medianLen	0.00258662522315536	0.415
Kazunisp	minLen	-0.00366803725169352	0.859
Kazunisp	n_seg	0.0203734443610055	0.018
Kazunisp	N50	0.0377901792497752	0.028
Kazunisp	proteins	0.183504870968737	0.001
Kazunisp	seqCounts	-0.00345934339083287	0.824
Kazunisp	totalBases	0.0675629466474807	0.005
Kazvitic	avgLen	0.00763079005403366	0.172
Kazvitic	complete	0.00270530220809822	0.364
Kazvitic	GC	0.537760967144752	0.001
Kazvitic	L50	0.00600309577732605	0.038
Kazvitic	maxLen	0.0803731419696976	0.008
Kazvitic	medianLen	-0.00193197647418784	0.665
Kazvitic	minLen	-0.00735130036081576	0.941
Kazvitic	n_seg	0.0272774584349658	0.016
Kazvitic	N50	0.0403287946819996	0.029
Kazvitic	proteins	0.215152747532563	0.002
Kazvitic	seqCounts	0.0011787755454973	0.431
Kazvitic	totalBases	0.0870082056183692	0.006
Kazyakus	avgLen	0.0130883974980143	0.065
Kazyakus	complete	0.0215672116481318	0.049
Kazyakus	GC	0.548401656532553	0.001
Kazyakus	L50	0.00709566837686276	0.027
Kazyakus	maxLen	0.0655833078863827	0.016
Kazyakus	medianLen	0.00225047193225259	0.43
Kazyakus	minLen	-0.00420030115142567	0.866
Kazyakus	n_seg	0.0224041725768554	0.011
Kazyakus	N50	0.035151479559048	0.029
Kazyakus	proteins	0.197146425213202	0.002
Kazyakus	seqCounts	0.000971434343829102	0.458
Kazyakus	totalBases	0.0708961910147273	0.01
Kluaestu	avgLen	-0.00504231503983517	0.791
Kluaestu	complete	-0.0137708657969035	0.896
Kluaestu	GC	0.268778943752351	0.001
Kluaestu	L50	0.0094439024339878	0.021
Kluaestu	maxLen	0.0481747767116755	0.006
Kluaestu	medianLen	-0.0111353087642488	0.917
Kluaestu	minLen	-0.0135692664275855	0.982
Kluaestu	n_seg	0.0273365008178585	0.009
Kluaestu	N50	0.0154559014178921	0.06
Kluaestu	proteins	0.280556995174563	0.001
Kluaestu	seqCounts	0.00937380435427617	0.018
Kluaestu	totalBases	0.0998182555108728	0.003
Kludobzh	avgLen	-0.0122486144747103	0.887
Kludobzh	complete	-0.0160221990357249	0.878
Kludobzh	GC	0.159534150500624	0.001
Kludobzh	L50	0.00885387632388297	0.015
Kludobzh	maxLen	0.0190849920510945	0.086
Kludobzh	medianLen	-0.0155881750086273	0.933
Kludobzh	minLen	-0.017511795044584	0.971
Kludobzh	n_seg	0.0236587424397481	0.014
Kludobzh	N50	0.00626639500121879	0.226
Kludobzh	proteins	0.247854922830853	0.001
Kludobzh	seqCounts	0.00833375595902218	0.018
Kludobzh	totalBases	0.0861969636394055	0.004
Klulacti	avgLen	-0.0183586295014382	0.929
Klulacti	complete	-0.0137677125446996	0.869
Klulacti	GC	0.225397228519493	0.001
Klulacti	L50	0.00901983646271388	0.014
Klulacti	maxLen	-0.0121397060415407	0.811
Klulacti	medianLen	0.0139506774247836	0.027
Klulacti	minLen	0.126916745569054	0.004
Klulacti	n_seg	0.0249761194983856	0.009
Klulacti	N50	-0.0174645704022212	0.901
Klulacti	proteins	0.244578681150079	0.001
Klulacti	seqCounts	0.00992210685101274	0.027
Klulacti	totalBases	0.0866992318407619	0.003
Klumarxi	avgLen	-0.00118246812784192	0.634
Klumarxi	complete	-0.0184223137918319	0.91
Klumarxi	GC	0.201015101659413	0.001
Klumarxi	L50	0.00926880055790067	0.015
Klumarxi	maxLen	0.0174549900316476	0.059
Klumarxi	medianLen	-0.0103294035619614	0.912
Klumarxi	minLen	-0.0119878905210951	0.972
Klumarxi	n_seg	0.0188553569495521	0.015
Klumarxi	N50	-0.00846762773401948	0.818
Klumarxi	proteins	0.250044429015783	0.001
Klumarxi	seqCounts	0.0100473299737585	0.02
Klumarxi	totalBases	0.0894096828128063	0.001
Kocimper	avgLen	-0.000699398666293778	0.592
Kocimper	complete	0.0635780699051152	0.016
Kocimper	GC	0.0737980853113669	0.004
Kocimper	L50	-0.00294872476810266	0.831
Kocimper	maxLen	0.00188587749014545	0.389
Kocimper	medianLen	0.000682231767842521	0.507
Kocimper	minLen	0.00267307170887265	0.074
Kocimper	n_seg	0.0152649020339528	0.021
Kocimper	N50	0.000592119337518657	0.477
Kocimper	proteins	-0.0116356848045246	0.82
Kocimper	seqCounts	-0.000330972859445475	0.652
Kocimper	totalBases	-0.0098437491722572	0.928
Kodlaeti	avgLen	0.00824386116616633	0.169
Kodlaeti	complete	-0.00158351702115896	0.609
Kodlaeti	GC	0.176992890977155	0.001
Kodlaeti	L50	0.00927221707370693	0.022
Kodlaeti	maxLen	0.0102221491794952	0.223
Kodlaeti	medianLen	0.0019243849673367	0.441
Kodlaeti	minLen	-0.00289788215374828	0.846
Kodlaeti	n_seg	0.0182394058077049	0.027
Kodlaeti	N50	0.00663588246244462	0.27
Kodlaeti	proteins	0.189521978956544	0.002
Kodlaeti	seqCounts	0.00867312859599637	0.036
Kodlaeti	totalBases	0.0709255864081747	0.005
Kodohmer	avgLen	0.00894771356848171	0.137
Kodohmer	complete	0.000609287261259039	0.47
Kodohmer	GC	0.103266402064146	0.003
Kodohmer	L50	0.00901329421096093	0.024
Kodohmer	maxLen	0.0371173512841632	0.017
Kodohmer	medianLen	0.00192693083129329	0.415
Kodohmer	minLen	-0.00289842434548725	0.85
Kodohmer	n_seg	0.0230287374898712	0.014
Kodohmer	N50	0.0201244097551304	0.047
Kodohmer	proteins	0.223928987208877	0.001
Kodohmer	seqCounts	0.00908918915715353	0.045
Kodohmer	totalBases	0.0811328854743362	0.004
Kompasto2	avgLen	-0.0821494442739693	0.996
Kompasto2	complete	-0.01387470837567	0.903
Kompasto2	GC	0.159100847631645	0.001
Kompasto2	L50	0.00512240577177712	0.036
Kompasto2	maxLen	-0.0206972433220771	0.93
Kompasto2	medianLen	-0.0411178136688612	0.987
Kompasto2	minLen	0.0482034509302929	0.005
Kompasto2	n_seg	0.0261067753625155	0.01
Kompasto2	N50	-0.0449059664548094	0.988
Kompasto2	proteins	0.247063815902937	0.001
Kompasto2	seqCounts	0.00362801363685462	0.142
Kompasto2	totalBases	0.0921822941665513	0.001
Kompopul	avgLen	0.00601579534868569	0.176
Kompopul	complete	-0.0172098018936927	0.909
Kompopul	GC	0.138636733678586	0.001
Kompopul	L50	0.00565143285432075	0.025
Kompopul	maxLen	0.00104959105756593	0.424
Kompopul	medianLen	-0.00193937979273358	0.703
Kompopul	minLen	-0.00893749266734392	0.954
Kompopul	n_seg	0.0234948281110389	0.015
Kompopul	N50	-0.0014362562215301	0.63
Kompopul	proteins	0.23603017987125	0.001
Kompopul	seqCounts	0.00404163937156955	0.111
Kompopul	totalBases	0.0884271496428141	0.001
Kompseud	avgLen	0.00624803269350697	0.163
Kompseud	complete	-0.0193563598561905	0.927
Kompseud	GC	0.136324439450188	0.001
Kompseud	L50	0.0054574168957356	0.025
Kompseud	maxLen	0.0351654756709136	0.028
Kompseud	medianLen	-0.0019429361627766	0.702
Kompseud	minLen	-0.00894849485309928	0.96
Kompseud	n_seg	0.0231647994413958	0.021
Kompseud	N50	0.0136002599520144	0.069
Kompseud	proteins	0.246984315282772	0.001
Kompseud	seqCounts	0.00338059398785407	0.182
Kompseud	totalBases	0.0885161970619673	0.003
Kredelft	avgLen	0.0236486325113689	0.03
Kredelft	complete	0.0283565782109399	0.024
Kredelft	GC	0.599041450327352	0.001
Kredelft	L50	0.00522688156323319	0.069
Kredelft	maxLen	0.0689015147997435	0.007
Kredelft	medianLen	0.00947649748616054	0.048
Kredelft	minLen	-0.000577358833718497	0.66
Kredelft	n_seg	0.0260975355902674	0.018
Kredelft	N50	0.0379540428345258	0.025
Kredelft	proteins	0.195850096858498	0.001
Kredelft	seqCounts	-0.00206327948317399	0.762
Kredelft	totalBases	0.0845403599427644	0.002
Krefluxu	avgLen	0.0236780859526354	0.018
Krefluxu	complete	0.0268371694690769	0.032
Krefluxu	GC	0.564125158076236	0.001
Krefluxu	L50	0.00505272843678612	0.076
Krefluxu	maxLen	0.0687624601084572	0.006
Krefluxu	medianLen	0.00947241462329246	0.06
Krefluxu	minLen	-0.000577589516858159	0.651
Krefluxu	n_seg	0.0252159976627067	0.015
Krefluxu	N50	0.0391495613383547	0.028
Krefluxu	proteins	0.174891186731476	0.002
Krefluxu	seqCounts	-0.00324859965158113	0.82
Krefluxu	totalBases	0.0833412193316829	0.001
Kurcapsu	avgLen	-0.0520229499214058	0.992
Kurcapsu	complete	-0.0299746438549259	0.962
Kurcapsu	GC	0.0264990008412678	0.063
Kurcapsu	L50	0.00715841669599068	0.02
Kurcapsu	maxLen	-0.00497549046361701	0.686
Kurcapsu	medianLen	-0.0285378249701042	0.974
Kurcapsu	minLen	0.041619759688265	0.006
Kurcapsu	n_seg	0.0258159670974544	0.012
Kurcapsu	N50	-0.020087122830654	0.926
Kurcapsu	proteins	0.217381501897146	0.002
Kurcapsu	seqCounts	0.00659431405192941	0.043
Kurcapsu	totalBases	0.0853787370867965	0.003
Kurcleri	avgLen	0.0119822476687885	0.057
Kurcleri	complete	0.00462644686654444	0.264
Kurcleri	GC	0.401375632155532	0.001
Kurcleri	L50	0.00481661055397062	0.062
Kurcleri	maxLen	0.0749722810430458	0.008
Kurcleri	medianLen	0.00181412449732345	0.405
Kurcleri	minLen	-0.00313423741314115	0.899
Kurcleri	n_seg	0.026262516671406	0.015
Kurcleri	N50	0.0338866645557117	0.023
Kurcleri	proteins	0.237507573088747	0.001
Kurcleri	seqCounts	0.00596314631997646	0.055
Kurcleri	totalBases	0.0879668282732115	0.003
Kurmolis	avgLen	0.00156217207080771	0.429
Kurmolis	complete	-0.0277777635921708	0.956
Kurmolis	GC	-0.115843385069985	0.999
Kurmolis	L50	0.00663590526151145	0.023
Kurmolis	maxLen	0.0482265075911395	0.022
Kurmolis	medianLen	-0.00539897391166687	0.837
Kurmolis	minLen	-0.0121822259565851	0.963
Kurmolis	n_seg	0.0216213577984058	0.015
Kurmolis	N50	0.0179601691488781	0.042
Kurmolis	proteins	0.218050285420893	0.001
Kurmolis	seqCounts	0.00528216092962353	0.069
Kurmolis	totalBases	0.0886269825822796	0.002
Kurogata	avgLen	0.00704239490610443	0.133
Kurogata	complete	-0.0264000831373872	0.96
Kurogata	GC	0.045741262708441	0.014
Kurogata	L50	0.00667193300842518	0.031
Kurogata	maxLen	0.0266262063903867	0.028
Kurogata	medianLen	-0.000235133251402885	0.585
Kurogata	minLen	-0.00764858700713026	0.96
Kurogata	n_seg	0.0265826334945189	0.011
Kurogata	N50	0.0205353125129111	0.027
Kurogata	proteins	0.22897806526068	0.001
Kurogata	seqCounts	0.00581914910906101	0.052
Kurogata	totalBases	0.0776488770335503	0.003
Kwobesti	avgLen	0.000646432389965611	0.481
Kwobesti	complete	-0.0303630688305285	0.954
Kwobesti	GC	0.00491189557927427	0.315
Kwobesti	L50	-0.00135189455229281	0.779
Kwobesti	maxLen	-0.011836279196172	0.831
Kwobesti	medianLen	0.00839925776511412	0.044
Kwobesti	minLen	0.00240063853087027	0.099
Kwobesti	n_seg	0.0141253565488978	0.022
Kwobesti	N50	-0.027747791069277	0.942
Kwobesti	proteins	-0.00174114195249829	0.581
Kwobesti	seqCounts	0.00124296234724889	0.399
Kwobesti	totalBases	-0.00315180089933339	0.766
Kwodejec	avgLen	0.0239507308418505	0.026
Kwodejec	complete	-0.0270059065781426	0.947
Kwodejec	GC	0.0115550974067602	0.183
Kwodejec	L50	-0.00129520126178612	0.79
Kwodejec	maxLen	-0.00267180499802336	0.632
Kwodejec	medianLen	0.0467970546908082	0.013
Kwodejec	minLen	0.00239228628431675	0.101
Kwodejec	n_seg	0.0140993544474671	0.022
Kwodejec	N50	-0.00573383589616314	0.745
Kwodejec	proteins	-0.00218447683387545	0.627
Kwodejec	seqCounts	0.00128971139130409	0.385
Kwodejec	totalBases	-0.00312428101205116	0.783
Kwohevea	avgLen	-0.00446190183266058	0.758
Kwohevea	complete	-0.0374575484342655	0.982
Kwohevea	GC	0.0541891074022138	0.008
Kwohevea	L50	-0.0011346970835396	0.736
Kwohevea	maxLen	0.00435437802578065	0.278
Kwohevea	medianLen	-0.00438536849156507	0.794
Kwohevea	minLen	0.00232318577182836	0.111
Kwohevea	n_seg	0.0150668880688876	0.018
Kwohevea	N50	0.00697376294253084	0.191
Kwohevea	proteins	-0.00632581973200032	0.768
Kwohevea	seqCounts	0.000447600479614919	0.502
Kwohevea	totalBases	-0.0040971913277467	0.836
Kwomangr	avgLen	-0.00197958949319273	0.647
Kwomangr	complete	-0.0247668750646428	0.931
Kwomangr	GC	-0.015876602924142	0.842
Kwomangr	L50	-0.00123972217022378	0.785
Kwomangr	maxLen	0.00118773047287788	0.449
Kwomangr	medianLen	-0.0113059803529974	0.902
Kwomangr	minLen	0.00241109566916294	0.097
Kwomangr	n_seg	0.014041362830309	0.021
Kwomangr	N50	-0.00033754701284201	0.547
Kwomangr	proteins	-0.00386115360455223	0.645
Kwomangr	seqCounts	0.00126841245796486	0.412
Kwomangr	totalBases	-0.00396799404867069	0.817
Kwopin	avgLen	0.0266132529079049	0.016
Kwopin	complete	-0.0178788448348502	0.9
Kwopin	GC	-0.0638809880608768	0.988
Kwopin	L50	-0.00129520126178612	0.759
Kwopin	maxLen	0.000845833517523213	0.466
Kwopin	medianLen	0.0475244292553705	0.01
Kwopin	minLen	0.00232881044056945	0.1
Kwopin	n_seg	0.0138470879128948	0.019
Kwopin	N50	-0.000988313892413996	0.577
Kwopin	proteins	-0.00472292958136881	0.692
Kwopin	seqCounts	0.00129235268743182	0.391
Kwopin	totalBases	-0.00461032641313496	0.818
Kwoshand	avgLen	-0.00117404674231121	0.594
Kwoshand	complete	-0.0345156069750242	0.975
Kwoshand	GC	0.0391052954674849	0.02
Kwoshand	L50	-0.0023373826792986	0.82
Kwoshand	maxLen	0.00656294036456836	0.197
Kwoshand	medianLen	-0.00246305344190467	0.72
Kwoshand	minLen	0.00222901876557487	0.132
Kwoshand	n_seg	0.0153944288607768	0.018
Kwoshand	N50	0.00847283109068227	0.134
Kwoshand	proteins	-0.00920746809356222	0.829
Kwoshand	seqCounts	7.87281108265074e-05	0.558
Kwoshand	totalBases	-0.00699850146632484	0.888
Lacameth	avgLen	0.0165603431058346	0.055
Lacameth	complete	0.00310544943325853	0.403
Lacameth	GC	0.00354630241775394	0.382
Lacameth	L50	5.35623623168934e-05	0.584
Lacameth	maxLen	-0.0233523568850885	0.883
Lacameth	medianLen	0.013137676234913	0.04
Lacameth	minLen	0.00568201061004327	0.015
Lacameth	n_seg	0.0201594690994072	0.02
Lacameth	N50	0.0114429246082321	0.221
Lacameth	proteins	0.495864787309477	0.001
Lacameth	seqCounts	0.000362095502154385	0.552
Lacameth	totalBases	0.0566675893862738	0.008
Lacarid	avgLen	-0.00528723403538737	0.769
Lacarid	complete	-0.00448689449765288	0.745
Lacarid	GC	0.000470215982264826	0.481
Lacarid	L50	0.102235644501949	0.001
Lacarid	maxLen	0.00785713745899612	0.219
Lacarid	medianLen	-0.00368704251720357	0.793
Lacarid	minLen	-0.000410878717808718	0.731
Lacarid	n_seg	-0.00972300691713211	0.876
Lacarid	N50	0.00246990482111849	0.407
Lacarid	proteins	-0.00340048036553341	0.667
Lacarid	seqCounts	0.129307529127068	0.001
Lacarid	totalBases	0.0113825610204567	0.057
Lacbicol	avgLen	0.0146006589825479	0.08
Lacbicol	complete	0.00308970915614194	0.383
Lacbicol	GC	0.00453846586654727	0.331
Lacbicol	L50	-0.00157821735970955	0.743
Lacbicol	maxLen	0.00600142017998417	0.307
Lacbicol	medianLen	0.0132217985650531	0.038
Lacbicol	minLen	0.00568117675799702	0.012
Lacbicol	n_seg	0.0184808793638972	0.019
Lacbicol	N50	0.00574771632868309	0.338
Lacbicol	proteins	0.387527225249544	0.002
Lacbicol	seqCounts	-0.00286306932269683	0.765
Lacbicol	totalBases	0.0915047865904577	0.004
Laccervi	avgLen	-0.00849179773574349	0.853
Laccervi	complete	-0.000893930208414605	0.58
Laccervi	GC	-0.00297069322320374	0.646
Laccervi	L50	0.157365646537603	0.002
Laccervi	maxLen	-0.000284885555827154	0.536
Laccervi	medianLen	-0.00522523429955098	0.826
Laccervi	minLen	-0.000757051105308566	0.732
Laccervi	n_seg	0.0759704032481675	0.005
Laccervi	N50	-0.00216092756007195	0.655
Laccervi	proteins	-0.00536571572653791	0.726
Laccervi	seqCounts	0.300046754280097	0.001
Laccervi	totalBases	0.0232671433501702	0.011
Laccidr	avgLen	0.0273849194808976	0.019
Laccidr	complete	-0.0147243180026804	0.905
Laccidr	GC	0.158411055904317	0.002
Laccidr	L50	0.00976950998259673	0.021
Laccidr	maxLen	0.000318032255296538	0.479
Laccidr	medianLen	0.0535096460047907	0.007
Laccidr	minLen	0.108110973537864	0.002
Laccidr	n_seg	0.0274649124447406	0.011
Laccidr	N50	-0.0156820726428944	0.899
Laccidr	proteins	0.274711110633688	0.001
Laccidr	seqCounts	0.0110649720358616	0.016
Laccidr	totalBases	0.0960138584490408	0.001
Lacdasie	avgLen	0.0423685903690914	0.012
Lacdasie	complete	-0.00660078652372397	0.774
Lacdasie	GC	0.0347838990983403	0.059
Lacdasie	L50	0.00870536789415182	0.017
Lacdasie	maxLen	0.0113336220441617	0.185
Lacdasie	medianLen	0.0764345233327424	0.009
Lacdasie	minLen	0.270561036697424	0.001
Lacdasie	n_seg	0.0241694108648761	0.014
Lacdasie	N50	-0.00421265237416577	0.703
Lacdasie	proteins	0.234071994417761	0.001
Lacdasie	seqCounts	0.0103573805183158	0.023
Lacdasie	totalBases	0.0820364711286091	0.003
Lacfanta	avgLen	0.031648508927732	0.021
Lacfanta	complete	-0.00496019927931214	0.732
Lacfanta	GC	0.0467779513510272	0.025
Lacfanta	L50	0.00844365373055385	0.013
Lacfanta	maxLen	-0.0053609256570011	0.704
Lacfanta	medianLen	0.0694342462170542	0.01
Lacfanta	minLen	0.179976602856982	0.002
Lacfanta	n_seg	0.0230986614293349	0.006
Lacfanta	N50	-0.0190347034059604	0.898
Lacfanta	proteins	0.219718772887824	0.001
Lacfanta	seqCounts	0.0100492709529049	0.023
Lacfanta	totalBases	0.0763231368422939	0.003
Lacferme	avgLen	0.0275190408042761	0.013
Lacferme	complete	-0.0175493235832656	0.907
Lacferme	GC	0.121902438777341	0.003
Lacferme	L50	0.00967797023160329	0.023
Lacferme	maxLen	0.0205350217091187	0.061
Lacferme	medianLen	0.0583489888177172	0.007
Lacferme	minLen	0.201038998556347	0.002
Lacferme	n_seg	0.0267319682412557	0.012
Lacferme	N50	-0.00527004633557018	0.741
Lacferme	proteins	0.268492791314931	0.001
Lacferme	seqCounts	0.0110649720358616	0.019
Lacferme	totalBases	0.0956041170079249	0.002
Lachyali	avgLen	-0.00481110426027699	0.767
Lachyali	complete	-0.0080129744986043	0.797
Lachyali	GC	0.00013973409187455	0.478
Lachyali	L50	-0.00772749300385546	0.933
Lachyali	maxLen	0.00624983402869292	0.267
Lachyali	medianLen	-0.00363840282334155	0.787
Lachyali	minLen	-0.00041087871780872	0.722
Lachyali	n_seg	-0.0195711017886819	0.953
Lachyali	N50	0.00219572043721896	0.4
Lachyali	proteins	-0.00527809201795903	0.689
Lachyali	seqCounts	-0.0116921802614368	0.959
Lachyali	totalBases	-0.00161078441151096	0.695
Lackluyv	avgLen	0.0114056803313611	0.065
Lackluyv	complete	-0.0286104152788685	0.968
Lackluyv	GC	0.178289515927978	0.001
Lackluyv	L50	0.0105272562042023	0.016
Lackluyv	maxLen	-0.00304481799534935	0.647
Lackluyv	medianLen	0.0440067277577483	0.009
Lackluyv	minLen	0.228025494830289	0.001
Lackluyv	n_seg	0.0295773475823258	0.01
Lackluyv	N50	-0.00596965837124777	0.765
Lackluyv	proteins	0.28242503552298	0.001
Lackluyv	seqCounts	0.0115713012016416	0.017
Lackluyv	totalBases	0.102078819360274	0.002
Laclanza	avgLen	0.00332765080471805	0.349
Laclanza	complete	-0.00433143279398225	0.719
Laclanza	GC	0.0513184680842717	0.015
Laclanza	L50	0.008293401159656	0.01
Laclanza	maxLen	0.0102950374833026	0.196
Laclanza	medianLen	0.0078471160700416	0.06
Laclanza	minLen	-0.0169650118210685	0.956
Laclanza	n_seg	0.0230986614293349	0.007
Laclanza	N50	0.00129261497909142	0.419
Laclanza	proteins	0.224448716254607	0.001
Laclanza	seqCounts	0.00993748224316487	0.024
Laclanza	totalBases	0.0770138742462447	0.004
Lacmeyer	avgLen	0.0347077828185677	0.02
Lacmeyer	complete	-0.00871263325758837	0.827
Lacmeyer	GC	0.0304829671093464	0.042
Lacmeyer	L50	0.00857990324243179	0.018
Lacmeyer	maxLen	0.00528567698673646	0.262
Lacmeyer	medianLen	0.0625778185331259	0.012
Lacmeyer	minLen	0.218488985053223	0.002
Lacmeyer	n_seg	0.0237647541791147	0.011
Lacmeyer	N50	-0.0155546557566782	0.899
Lacmeyer	proteins	0.228280827450615	0.001
Lacmeyer	seqCounts	0.0100419864717181	0.019
Lacmeyer	totalBases	0.0789798860238544	0.004
Lacmiran	avgLen	0.0220373205632123	0.027
Lacmiran	complete	-0.016940663665591	0.925
Lacmiran	GC	0.0449997240751531	0.014
Lacmiran	L50	0.00963670588438114	0.017
Lacmiran	maxLen	0.0162232361681944	0.08
Lacmiran	medianLen	0.0563828411147079	0.007
Lacmiran	minLen	0.222618534128829	0.001
Lacmiran	n_seg	0.0271713047352407	0.009
Lacmiran	N50	-0.00760639858829698	0.8
Lacmiran	proteins	0.270136252487564	0.001
Lacmiran	seqCounts	0.0109865309986503	0.021
Lacmiran	totalBases	0.0963427862954923	0.002
Lacnotho	avgLen	0.0435956854824778	0.011
Lacnotho	complete	-0.00695305470303059	0.771
Lacnotho	GC	0.0670087276709041	0.013
Lacnotho	L50	0.00878458674403975	0.02
Lacnotho	maxLen	-0.0032302369865153	0.653
Lacnotho	medianLen	0.0782693846151529	0.008
Lacnotho	minLen	0.250353408324378	0.001
Lacnotho	n_seg	0.0241694108648761	0.01
Lacnotho	N50	-0.0109447234203418	0.838
Lacnotho	proteins	0.226534952514163	0.001
Lacnotho	seqCounts	0.0103573805183158	0.02
Lacnotho	totalBases	0.0802033885624912	0.001
Lacoccid	avgLen	-0.00845549335059328	0.854
Lacoccid	complete	-0.000502778931881029	0.543
Lacoccid	GC	-0.0053371642390864	0.72
Lacoccid	L50	0.0819399606077132	0.001
Lacoccid	maxLen	-0.000796844110202391	0.557
Lacoccid	medianLen	-0.00517961305976278	0.845
Lacoccid	minLen	-0.000757051105308566	0.737
Lacoccid	n_seg	0.16819999643291	0.001
Lacoccid	N50	-0.00242971004998	0.648
Lacoccid	proteins	-0.00826904305907223	0.786
Lacoccid	seqCounts	0.0691335797168846	0.003
Lacoccid	totalBases	0.0178621284561747	0.018
Lacquebe	avgLen	-0.00823386597711109	0.837
Lacquebe	complete	-0.00961354922018618	0.795
Lacquebe	GC	-0.00148702621371538	0.565
Lacquebe	L50	0.0082706027618396	0.017
Lacquebe	maxLen	0.0267159675615639	0.048
Lacquebe	medianLen	-0.0134255018954368	0.916
Lacquebe	minLen	-0.0168582826182158	0.973
Lacquebe	n_seg	0.0224867971740125	0.012
Lacquebe	N50	0.00997555601589148	0.148
Lacquebe	proteins	0.24250415764244	0.001
Lacquebe	seqCounts	0.00960618144812977	0.018
Lacquebe	totalBases	0.0834245990379379	0.004
Lacquiet	avgLen	0.0155272592064688	0.041
Lacquiet	complete	0.0250402313545842	0.033
Lacquiet	GC	0.0621043052590788	0.011
Lacquiet	L50	0.00748793844675487	0.033
Lacquiet	maxLen	-0.00317094818888346	0.671
Lacquiet	medianLen	0.00952461520689021	0.064
Lacquiet	minLen	0.00574868439222953	0.023
Lacquiet	n_seg	0.0188082263448413	0.022
Lacquiet	N50	0.0198685007856226	0.05
Lacquiet	proteins	0.35323185438268	0.001
Lacquiet	seqCounts	0.00220226042289103	0.29
Lacquiet	totalBases	0.199728042612584	0.001
Lacsubti	avgLen	-0.00564987470821715	0.789
Lacsubti	complete	0.00207102196111679	0.41
Lacsubti	GC	0.000126369114932402	0.464
Lacsubti	L50	0.0481160564999428	0.002
Lacsubti	maxLen	0.0049630507541432	0.309
Lacsubti	medianLen	-0.00364590190361644	0.785
Lacsubti	minLen	-0.00041087871780872	0.721
Lacsubti	n_seg	-0.0261639970544582	0.966
Lacsubti	N50	0.00141984922785743	0.423
Lacsubti	proteins	-0.00644424686503036	0.738
Lacsubti	seqCounts	0.0220399666283377	0.006
Lacsubti	totalBases	0.000220394873243699	0.451
Lacsueci	avgLen	-0.0160822979473486	0.947
Lacsueci	complete	0.00690791326009728	0.178
Lacsueci	GC	0.000265455883002822	0.435
Lacsueci	L50	0.144714020083478	0.001
Lacsueci	maxLen	-0.020101947624821	0.935
Lacsueci	medianLen	-0.00898705798135085	0.912
Lacsueci	minLen	-0.00158196618347932	0.794
Lacsueci	n_seg	-0.0349280675833833	0.989
Lacsueci	N50	-0.0134093818989144	0.878
Lacsueci	proteins	-0.000400526816359728	0.529
Lacsueci	seqCounts	0.0876885864982977	0.002
Lacsueci	totalBases	0.0138971602823949	0.023
Lactherm	avgLen	0.00658199457121654	0.217
Lactherm	complete	-0.00919950528225972	0.795
Lactherm	GC	-0.0149229136169113	0.801
Lactherm	L50	0.00842388216183408	0.018
Lactherm	maxLen	0.0166268445733249	0.115
Lactherm	medianLen	0.0360445214078497	0.012
Lactherm	minLen	0.129146866639514	0.003
Lactherm	n_seg	0.0206200837908555	0.016
Lactherm	N50	-0.0105224163930023	0.806
Lactherm	proteins	0.237354300121989	0.001
Lactherm	seqCounts	0.0098880426294964	0.019
Lactherm	totalBases	0.0829283185631234	0.005
Lacwalti	avgLen	-0.0145219340935698	0.924
Lacwalti	complete	-0.00106118789379749	0.573
Lacwalti	GC	0.0567711372854185	0.008
Lacwalti	L50	0.00451891170569376	0.061
Lacwalti	maxLen	0.059519668197539	0.005
Lacwalti	medianLen	-0.0173775817518703	0.959
Lacwalti	minLen	-0.0176664902114591	0.981
Lacwalti	n_seg	0.0236781803080411	0.02
Lacwalti	N50	0.0184547333787409	0.044
Lacwalti	proteins	0.22845741282987	0.001
Lacwalti	seqCounts	0.00440870805347778	0.111
Lacwalti	totalBases	0.0841959425802503	0.003
Lacwillk	avgLen	-0.00548372299191176	0.767
Lacwillk	complete	0.0063044221114419	0.254
Lacwillk	GC	-0.00203177648755656	0.583
Lacwillk	L50	0.337288629281571	0.001
Lacwillk	maxLen	0.00743008759880478	0.226
Lacwillk	medianLen	-0.00370639833495833	0.788
Lacwillk	minLen	-0.000410878717808718	0.729
Lacwillk	n_seg	0.0432918009576151	0.006
Lacwillk	N50	0.00228254987344222	0.415
Lacwillk	proteins	-0.00683632164318284	0.738
Lacwillk	seqCounts	0.420946966587627	0.001
Lacwillk	totalBases	0.0217063163730395	0.017
Laesulph	avgLen	0.0139371048041812	0.05
Laesulph	complete	0.00306783307220756	0.391
Laesulph	GC	0.100001227524399	0.012
Laesulph	L50	0.000227399548878326	0.55
Laesulph	maxLen	0.000324959747949776	0.5
Laesulph	medianLen	0.0113918407971678	0.033
Laesulph	minLen	0.00505808686670322	0.013
Laesulph	n_seg	0.00352370411431954	0.322
Laesulph	N50	-0.00189423422270735	0.626
Laesulph	proteins	0.0971865802032592	0.005
Laesulph	seqCounts	0.00106853751723075	0.469
Laesulph	totalBases	0.00951112671263557	0.121
Laspustu	avgLen	-0.0196442630346107	0.969
Laspustu	complete	0.00827029431034293	0.109
Laspustu	GC	0.0379983739616771	0.01
Laspustu	L50	-9.69960185399575e-06	0.52
Laspustu	maxLen	-0.0227906928954322	0.97
Laspustu	medianLen	-0.0116738845525459	0.955
Laspustu	minLen	-0.000658102919098855	0.682
Laspustu	n_seg	-0.0174714682472058	0.981
Laspustu	N50	-0.0235965806681102	0.974
Laspustu	proteins	-0.00488549293077621	0.743
Laspustu	seqCounts	0.00171705838259912	0.253
Laspustu	totalBases	0.00304256397303804	0.191
Lastheob	avgLen	-0.000147980977625116	0.536
Lastheob	complete	-0.00423492436337523	0.714
Lastheob	GC	0.114573152236334	0.001
Lastheob	L50	0.000714156979967456	0.435
Lastheob	maxLen	-0.00709251296155986	0.781
Lastheob	medianLen	0.0029528320118454	0.276
Lastheob	minLen	0.001734943812472	0.217
Lastheob	n_seg	-0.0023703279977056	0.755
Lastheob	N50	-0.00346691277433963	0.729
Lastheob	proteins	0.0183088574108219	0.071
Lastheob	seqCounts	0.00203784791449222	0.25
Lastheob	totalBases	0.00676984038727771	0.093
Lenedode	avgLen	0.0139189092155603	0.072
Lenedode	complete	-0.00218100647020033	0.643
Lenedode	GC	-0.00884790959152846	0.732
Lenedode	L50	0.000214473551426903	0.534
Lenedode	maxLen	-0.0228325937395534	0.897
Lenedode	medianLen	0.0111537368605754	0.04
Lenedode	minLen	0.00528857828428622	0.016
Lenedode	n_seg	0.0189531582877213	0.018
Lenedode	N50	0.0153137949225305	0.115
Lenedode	proteins	0.0970224627081553	0.004
Lenedode	seqCounts	0.00190280522003522	0.362
Lenedode	totalBases	0.0196534591047271	0.026
Lenfluvi	avgLen	0.00170496128143681	0.417
Lenfluvi	complete	0.0160108250993948	0.096
Lenfluvi	GC	0.0172073034136029	0.136
Lenfluvi	L50	0.00511724630889378	0.098
Lenfluvi	maxLen	0.012220323618431	0.166
Lenfluvi	medianLen	0.00936257231479872	0.072
Lenfluvi	minLen	0.00411422562277075	0.035
Lenfluvi	n_seg	0.259324076737869	0.001
Lenfluvi	N50	-0.000836655608503461	0.536
Lenfluvi	proteins	0.169997199581164	0.002
Lenfluvi	seqCounts	0.007908997666042	0.046
Lenfluvi	totalBases	0.0262070689807815	0.014
Lentigri	avgLen	0.0124015712384674	0.082
Lentigri	complete	0.00295671518277149	0.362
Lentigri	GC	0.225029951608931	0.001
Lentigri	L50	-0.000813573149161798	0.663
Lentigri	maxLen	0.000259191794954898	0.466
Lentigri	medianLen	0.0117014377398614	0.039
Lentigri	minLen	0.00524722399376375	0.014
Lentigri	n_seg	0.0202744831051303	0.016
Lentigri	N50	0.0075319123551006	0.229
Lentigri	proteins	0.188580610468505	0.002
Lentigri	seqCounts	-0.000181806126529367	0.572
Lentigri	totalBases	0.00988723349363619	0.092
Lepmacul	avgLen	-0.00325199339262515	0.658
Lepmacul	complete	-0.000868693503594845	0.563
Lepmacul	GC	-0.0246550954194466	0.869
Lepmacul	L50	0.00689757314297852	0.051
Lepmacul	maxLen	0.0364203310853955	0.042
Lepmacul	medianLen	0.0100605717194491	0.084
Lepmacul	minLen	0.00466384837236098	0.027
Lepmacul	n_seg	0.0672622083330705	0.005
Lepmacul	N50	0.0101433699674964	0.212
Lepmacul	proteins	0.0519149938896053	0.036
Lepmacul	seqCounts	0.0110035497879389	0.026
Lepmacul	totalBases	0.00798702343837808	0.158
Leppalus	avgLen	-0.00520716265706949	0.78
Leppalus	complete	-0.019049689612167	0.936
Leppalus	GC	-0.00403055437506744	0.675
Leppalus	L50	-0.00132462853806142	0.743
Leppalus	maxLen	-0.0337266119825592	0.966
Leppalus	medianLen	0.00247874580907772	0.321
Leppalus	minLen	0.00210065203433704	0.164
Leppalus	n_seg	0.013463397147042	0.024
Leppalus	N50	-0.0168671047403652	0.92
Leppalus	proteins	0.0527291712846245	0.012
Leppalus	seqCounts	-0.00701811682834085	0.904
Leppalus	totalBases	0.0165218804349843	0.018
Letcolum	avgLen	-0.00455367323355891	0.781
Letcolum	complete	-0.00494767184265721	0.765
Letcolum	GC	-0.0538975687236237	0.991
Letcolum	L50	-0.0017717972017345	0.805
Letcolum	maxLen	-0.000715198965978898	0.56
Letcolum	medianLen	-0.00564412948897021	0.861
Letcolum	minLen	-0.000485791659116829	0.696
Letcolum	n_seg	0.197474161304468	0.002
Letcolum	N50	-0.00998501656173657	0.851
Letcolum	proteins	0.00360276402015635	0.306
Letcolum	seqCounts	-0.00186651348218707	0.755
Letcolum	totalBases	0.0120902706687778	0.029
Letlupin	avgLen	0.0344054721704114	0.011
Letlupin	complete	-0.0143588124076852	0.914
Letlupin	GC	-0.0622892299164883	0.994
Letlupin	L50	-0.00220989631364083	0.807
Letlupin	maxLen	0.00910620541455011	0.148
Letlupin	medianLen	0.0314901940082221	0.009
Letlupin	minLen	4.83473041862509e-05	0.579
Letlupin	n_seg	0.170578185912463	0.001
Letlupin	N50	0.0148869076272468	0.043
Letlupin	proteins	0.00167903206827538	0.377
Letlupin	seqCounts	-0.00224760283694443	0.798
Letlupin	totalBases	0.0104265415154448	0.035
Leucreat	avgLen	0.00458311865923043	0.221
Leucreat	complete	0.0333678060924894	0.019
Leucreat	GC	0.196777614873984	0.001
Leucreat	L50	-0.00404923501778677	0.896
Leucreat	maxLen	0.00694007941035809	0.195
Leucreat	medianLen	0.00192002532301941	0.37
Leucreat	minLen	0.00289954159989859	0.056
Leucreat	n_seg	0.0132341916298254	0.018
Leucreat	N50	0.0121740899790667	0.069
Leucreat	proteins	0.000338380714818388	0.458
Leucreat	seqCounts	-0.00319143998212595	0.841
Leucreat	totalBases	-0.0048803439831538	0.87
Leuleuco	avgLen	0.00400957166718336	0.343
Leuleuco	complete	0.00113060947347567	0.444
Leuleuco	GC	0.00822483145611731	0.268
Leuleuco	L50	-0.0030874084218186	0.81
Leuleuco	maxLen	0.0119961057538021	0.221
Leuleuco	medianLen	0.0116128502985473	0.044
Leuleuco	minLen	0.00590296906882584	0.013
Leuleuco	n_seg	0.00495345885585879	0.27
Leuleuco	N50	-0.0193309803836359	0.87
Leuleuco	proteins	0.0514292241981534	0.02
Leuleuco	seqCounts	-0.0335451778868519	0.985
Leuleuco	totalBases	0.0524297067027541	0.007
LeuSymCc	avgLen	0.0160067489533925	0.053
LeuSymCc	complete	0.00107055628292177	0.434
LeuSymCc	GC	-0.0322278421060126	0.912
LeuSymCc	L50	-0.00172492474642193	0.752
LeuSymCc	maxLen	-0.0278165918795365	0.915
LeuSymCc	medianLen	0.0132485648798353	0.034
LeuSymCc	minLen	0.00596139595223247	0.026
LeuSymCc	n_seg	-0.0621524125039238	0.987
LeuSymCc	N50	0.00111918451103636	0.439
LeuSymCc	proteins	0.105056222829548	0.006
LeuSymCc	seqCounts	-0.0213535393374055	0.955
LeuSymCc	totalBases	0.253084883956226	0.001
Liccorym	avgLen	0.00551212118824698	0.206
Liccorym	complete	0.0702811082014155	0.014
Liccorym	GC	0.0238431556857166	0.073
Liccorym	L50	-0.0175935276650307	0.981
Liccorym	maxLen	0.00397162713658441	0.32
Liccorym	medianLen	0.00610009168356523	0.105
Liccorym	minLen	0.00319275029117292	0.036
Liccorym	n_seg	0.00581088695988264	0.114
Liccorym	N50	0.00930712204335024	0.164
Liccorym	proteins	0.0353855498109777	0.035
Liccorym	seqCounts	-0.0131770370534497	0.951
Liccorym	totalBases	-0.00387289571481452	0.809
Licramos	avgLen	-0.000203355364196757	0.568
Licramos	complete	-0.0553878723637819	0.979
Licramos	GC	0.035302447884495	0.043
Licramos	L50	-0.0220148679373836	0.982
Licramos	maxLen	-0.00897357171488179	0.778
Licramos	medianLen	0.00507881448240191	0.176
Licramos	minLen	0.00316923527861046	0.031
Licramos	n_seg	0.00588246262128451	0.098
Licramos	N50	-0.00229341285755483	0.635
Licramos	proteins	0.0155188265152466	0.133
Licramos	seqCounts	-0.0151583667273259	0.96
Licramos	totalBases	-0.0112123408305535	0.925
Linelong	avgLen	0.00598031049091036	0.194
Linelong	complete	-0.0467953147955535	0.972
Linelong	GC	-0.00709278796701437	0.756
Linelong	L50	-0.015947670805936	0.966
Linelong	maxLen	0.00339308684659822	0.345
Linelong	medianLen	0.00761386445134488	0.045
Linelong	minLen	0.00318368968647071	0.041
Linelong	n_seg	0.00636801206033991	0.086
Linelong	N50	0.00536384999323097	0.254
Linelong	proteins	0.0610900546582067	0.004
Linelong	seqCounts	-0.00946645978567744	0.943
Linelong	totalBases	0.0490871904639266	0.005
Liningol	avgLen	0.000704683110589182	0.503
Liningol	complete	0.0649815453488723	0.008
Liningol	GC	-0.0513457348116354	0.978
Liningol	L50	0.00153622673996927	0.378
Liningol	maxLen	0.0116566479216289	0.166
Liningol	medianLen	0.00590590736916466	0.123
Liningol	minLen	0.00292751174248115	0.098
Liningol	n_seg	0.444796135007983	0.001
Liningol	N50	0.000523963907950741	0.49
Liningol	proteins	0.115507034848518	0.002
Liningol	seqCounts	0.00411144662607537	0.135
Liningol	totalBases	0.0543332059820791	0.003
Linpenni	avgLen	0.0101143736255529	0.067
Linpenni	complete	0.372449100385617	0.001
Linpenni	GC	-0.0291397093104088	0.942
Linpenni	L50	-0.0120741064847795	0.97
Linpenni	maxLen	-0.0208927536653279	0.914
Linpenni	medianLen	0.00604659145512584	0.075
Linpenni	minLen	0.00265964214838218	0.043
Linpenni	n_seg	0.00286057361253224	0.297
Linpenni	N50	0.00498451229514107	0.282
Linpenni	proteins	-0.00154716148101654	0.597
Linpenni	seqCounts	-0.00681230291757919	0.937
Linpenni	totalBases	-0.0129723406460261	0.942
Linrhizo	avgLen	0.000640100765780268	0.467
Linrhizo	complete	0.0170423632179522	0.032
Linrhizo	GC	0.105676204351004	0.001
Linrhizo	L50	-0.00023052507142638	0.612
Linrhizo	maxLen	-0.00127789643450802	0.605
Linrhizo	medianLen	-1.73956534416012e-05	0.561
Linrhizo	minLen	0.0012059070847683	0.335
Linrhizo	n_seg	-0.0140996805030307	0.956
Linrhizo	N50	9.60946787162987e-05	0.505
Linrhizo	proteins	-0.000988011282177241	0.542
Linrhizo	seqCounts	0.00173730727649891	0.275
Linrhizo	totalBases	-0.00333230456647947	0.783
Liparxi	avgLen	0.00759054215793497	0.072
Liparxi	complete	0.136325237279484	0.002
Liparxi	GC	-0.000945651674623754	0.592
Liparxi	L50	-0.000345169527357788	0.693
Liparxi	maxLen	0.0278301749880152	0.029
Liparxi	medianLen	0.00274962417214965	0.268
Liparxi	minLen	0.000436565373709788	0.532
Liparxi	n_seg	0.00711601165430132	0.029
Liparxi	N50	0.0148182828960406	0.05
Liparxi	proteins	0.0274170518328429	0.036
Liparxi	seqCounts	7.55409097972793e-05	0.577
Liparxi	totalBases	0.0124895099270902	0.02
Lipdoore	avgLen	0.00672245222603202	0.082
Lipdoore	complete	0.256352560771461	0.001
Lipdoore	GC	0.0120178240472594	0.1
Lipdoore	L50	-0.0021485986200562	0.853
Lipdoore	maxLen	0.0232595581071934	0.02
Lipdoore	medianLen	0.0018878254674746	0.303
Lipdoore	minLen	0.000204769116592574	0.52
Lipdoore	n_seg	0.00700774068835851	0.036
Lipdoore	N50	0.0108279010244298	0.062
Lipdoore	proteins	0.0695622795993864	0.002
Lipdoore	seqCounts	-0.00140598525142969	0.77
Lipdoore	totalBases	0.0179872985694505	0.006
Lipjapon	avgLen	0.00719826612895361	0.076
Lipjapon	complete	0.331033632262094	0.001
Lipjapon	GC	0.0196999468217626	0.066
Lipjapon	L50	-0.00168516482442007	0.818
Lipjapon	maxLen	0.0321347150498179	0.011
Lipjapon	medianLen	0.00201885741897336	0.301
Lipjapon	minLen	0.000241894986210403	0.54
Lipjapon	n_seg	0.00649068343433865	0.047
Lipjapon	N50	0.0166056321371985	0.028
Lipjapon	proteins	0.0611310253656276	0.003
Lipjapon	seqCounts	-0.00120832117193494	0.745
Lipjapon	totalBases	0.0169275602167362	0.011
Lipkonon	avgLen	0.00674978803444705	0.083
Lipkonon	complete	0.169622137299264	0.001
Lipkonon	GC	-0.000585921066296064	0.543
Lipkonon	L50	-0.00128428449231528	0.787
Lipkonon	maxLen	0.0232631127502842	0.024
Lipkonon	medianLen	0.00214834090531563	0.298
Lipkonon	minLen	0.00026813578171243	0.507
Lipkonon	n_seg	0.00703057263326271	0.038
Lipkonon	N50	0.0131776732671748	0.037
Lipkonon	proteins	0.0397302016678692	0.006
Lipkonon	seqCounts	-0.000720110971498174	0.691
Lipkonon	totalBases	0.0141235133492814	0.016
Liplipof	avgLen	0.00720068999813239	0.077
Liplipof	complete	0.205692400314643	0.001
Liplipof	GC	-0.00944894742658691	0.835
Liplipof	L50	-0.00104486495240336	0.766
Liplipof	maxLen	0.0320194755823685	0.012
Liplipof	medianLen	0.00201846180499766	0.315
Liplipof	minLen	0.000241894986210403	0.546
Liplipof	n_seg	0.00686678911815347	0.052
Liplipof	N50	0.016915697311863	0.023
Liplipof	proteins	0.0397696631204875	0.008
Liplipof	seqCounts	-0.000434196906302463	0.642
Liplipof	totalBases	0.0131601559207615	0.021
Lipmesem	avgLen	0.00741538227159015	0.09
Lipmesem	complete	0.13792398334323	0.003
Lipmesem	GC	-0.00130752682867121	0.604
Lipmesem	L50	-0.000937778019757914	0.778
Lipmesem	maxLen	0.0227851396184512	0.032
Lipmesem	medianLen	0.00274939127216309	0.253
Lipmesem	minLen	0.000436598583492915	0.537
Lipmesem	n_seg	0.00707918383588651	0.039
Lipmesem	N50	0.0133951161661859	0.048
Lipmesem	proteins	0.0372029834218325	0.012
Lipmesem	seqCounts	-0.000973248419113365	0.74
Lipmesem	totalBases	0.0137254597428061	0.019
Lipoligo	avgLen	0.00514609236540638	0.142
Lipoligo	complete	0.364099638994447	0.001
Lipoligo	GC	0.016452793104048	0.084
Lipoligo	L50	-0.00283425899426192	0.882
Lipoligo	maxLen	-0.00468333223264525	0.729
Lipoligo	medianLen	0.00155073215977809	0.351
Lipoligo	minLen	0.000131440078808485	0.548
Lipoligo	n_seg	0.00736256261793541	0.031
Lipoligo	N50	-0.00511444091125896	0.769
Lipoligo	proteins	0.0778657906670951	0.002
Lipoligo	seqCounts	-0.00292384787541941	0.873
Lipoligo	totalBases	0.0178280895606381	0.012
Lipstark	avgLen	0.00444942119141614	0.176
Lipstark	complete	0.135927851354797	0.001
Lipstark	GC	-0.00111290995384704	0.587
Lipstark	L50	-0.00142201347320063	0.804
Lipstark	maxLen	0.00193050804261863	0.35
Lipstark	medianLen	0.00231683447405178	0.275
Lipstark	minLen	0.000314236290098529	0.529
Lipstark	n_seg	0.00705517418094646	0.028
Lipstark	N50	-0.00435928632598398	0.759
Lipstark	proteins	0.0210751703801743	0.037
Lipstark	seqCounts	-0.00185179590952816	0.828
Lipstark	totalBases	0.010890985348063	0.028
Lipsuomi	avgLen	0.00588062586163784	0.126
Lipsuomi	complete	0.294123441228472	0.001
Lipsuomi	GC	0.0133573453658905	0.102
Lipsuomi	L50	-0.00255616520727613	0.858
Lipsuomi	maxLen	0.0197206920727293	0.033
Lipsuomi	medianLen	0.00155086390739347	0.377
Lipsuomi	minLen	0.000131271648030837	0.551
Lipsuomi	n_seg	0.00719387305670117	0.033
Lipsuomi	N50	0.00795581717140735	0.108
Lipsuomi	proteins	0.072790374798829	0.002
Lipsuomi	seqCounts	-0.00204914887966182	0.822
Lipsuomi	totalBases	0.0175519900146108	0.016
Lizempir	avgLen	0.00477218482089211	0.357
Lizempir	complete	0.000252365381122516	0.492
Lizempir	GC	0.0901942177921001	0.015
Lizempir	L50	0.00511620798463066	0.102
Lizempir	maxLen	-0.00324762172624117	0.634
Lizempir	medianLen	0.00901514151861288	0.097
Lizempir	minLen	0.00409908334392657	0.063
Lizempir	n_seg	-0.0283433497741011	0.973
Lizempir	N50	-0.00128218383898695	0.576
Lizempir	proteins	0.0421154359818471	0.041
Lizempir	seqCounts	0.00725962496792067	0.071
Lizempir	totalBases	0.0134899247461456	0.093
Lobtrans	avgLen	0.00310143701036759	0.325
Lobtrans	complete	-0.00939001403415885	0.86
Lobtrans	GC	0.0283699243505026	0.028
Lobtrans	L50	-0.0223374241192082	0.988
Lobtrans	maxLen	0.00471302636540325	0.271
Lobtrans	medianLen	0.00304275989877737	0.271
Lobtrans	minLen	0.00329419180238277	0.037
Lobtrans	n_seg	0.00531278929235924	0.124
Lobtrans	N50	0.00846904411688542	0.137
Lobtrans	proteins	0.0229281897878236	0.051
Lobtrans	seqCounts	-0.0175562256156479	0.977
Lobtrans	totalBases	0.0303295302984177	0.004
Lodelong	avgLen	0.00408748490294892	0.299
Lodelong	complete	-0.00090002565748729	0.581
Lodelong	GC	0.306697680469352	0.001
Lodelong	L50	0.00872975240036892	0.025
Lodelong	maxLen	-0.0335380292805267	0.949
Lodelong	medianLen	-0.0120964423586083	0.901
Lodelong	minLen	-0.0113759587015771	0.958
Lodelong	n_seg	0.0244573984989534	0.011
Lodelong	N50	-0.0143449526370134	0.874
Lodelong	proteins	0.194366879821435	0.001
Lodelong	seqCounts	0.01028422579818	0.024
Lodelong	totalBases	0.0688042705948416	0.002
Lomproli	avgLen	-0.00670153823847167	0.833
Lomproli	complete	-0.00229476999549251	0.677
Lomproli	GC	0.0706282155419206	0.003
Lomproli	L50	-0.0042708012257268	0.901
Lomproli	maxLen	0.0795724701893386	0.004
Lomproli	medianLen	0.000729023357584977	0.474
Lomproli	minLen	0.00138096053442271	0.312
Lomproli	n_seg	0.00703392610559734	0.061
Lomproli	N50	0.0425159364703766	0.009
Lomproli	proteins	-0.0121356604902285	0.845
Lomproli	seqCounts	0.00287461346978137	0.192
Lomproli	totalBases	0.00383443551288155	0.195
Lopmacro	avgLen	0.00175945965454562	0.422
Lopmacro	complete	0.0809662502526898	0.007
Lopmacro	GC	0.0551354001886484	0.012
Lopmacro	L50	0.00102639486848929	0.456
Lopmacro	maxLen	-0.0260698244994382	0.941
Lopmacro	medianLen	0.00733517280617767	0.087
Lopmacro	minLen	0.00338110008184937	0.061
Lopmacro	n_seg	-0.018914768051795	0.953
Lopmacro	N50	-0.0187096670408526	0.915
Lopmacro	proteins	0.106895090414544	0.002
Lopmacro	seqCounts	-0.000460022137439861	0.634
Lopmacro	totalBases	0.00755649642840005	0.116
Lopmytil	avgLen	0.00281187443614378	0.342
Lopmytil	complete	-0.0153105693900783	0.881
Lopmytil	GC	0.0326249746970636	0.04
Lopmytil	L50	-5.44948376391163e-05	0.622
Lopmytil	maxLen	0.0201904395343689	0.057
Lopmytil	medianLen	0.00142500096683963	0.453
Lopmytil	minLen	0.00211290806913259	0.163
Lopmytil	n_seg	0.0465264272506208	0.005
Lopmytil	N50	0.00982048174697375	0.143
Lopmytil	proteins	0.0754013137840513	0.007
Lopmytil	seqCounts	0.00185882153991591	0.298
Lopmytil	totalBases	0.011848785610865	0.049
Lopnucul	avgLen	0.00202929309455021	0.387
Lopnucul	complete	0.0476883171791963	0.011
Lopnucul	GC	0.030612031763272	0.068
Lopnucul	L50	0.00217688122013574	0.309
Lopnucul	maxLen	-0.00102011362364101	0.596
Lopnucul	medianLen	0.00595983370100896	0.123
Lopnucul	minLen	0.00302499987470828	0.081
Lopnucul	n_seg	0.0473348678509338	0.012
Lopnucul	N50	-0.000254897415946168	0.546
Lopnucul	proteins	0.154083648256726	0.002
Lopnucul	seqCounts	0.00489976255962083	0.098
Lopnucul	totalBases	0.0182283076999768	0.018
Macanomo	avgLen	-0.000663466860220538	0.558
Macanomo	complete	-0.00328028102251791	0.674
Macanomo	GC	0.0960191402784028	0.009
Macanomo	L50	0.00577515470669609	0.058
Macanomo	maxLen	-6.84762534891754e-06	0.502
Macanomo	medianLen	-0.00439015988436574	0.753
Macanomo	minLen	0.00426167282517782	0.038
Macanomo	n_seg	-0.0296510470171777	0.975
Macanomo	N50	-0.00528112912160706	0.688
Macanomo	proteins	0.0535081223731703	0.019
Macanomo	seqCounts	0.0101540369725506	0.026
Macanomo	totalBases	-0.00162118628457833	0.659
Macphase	avgLen	-0.00271543854079727	0.718
Macphase	complete	-0.00402454331618362	0.726
Macphase	GC	0.0799345798671579	0.008
Macphase	L50	8.52606779412129e-05	0.582
Macphase	maxLen	-0.023636358075636	0.925
Macphase	medianLen	0.00333772686143277	0.277
Macphase	minLen	0.00179466178907894	0.218
Macphase	n_seg	0.0395626700045217	0.01
Macphase	N50	-0.0289608921516661	0.945
Macphase	proteins	0.0309846110618556	0.043
Macphase	seqCounts	-0.000901629758837654	0.694
Macphase	totalBases	0.0126864318981932	0.035
Madmycet	avgLen	-0.0552792169376059	0.991
Madmycet	complete	-0.00426343321491403	0.731
Madmycet	GC	0.112281354373092	0.002
Madmycet	L50	0.000693870883028482	0.439
Madmycet	maxLen	-0.0893938547485617	0.997
Madmycet	medianLen	-0.0252782507343586	0.972
Madmycet	minLen	-0.0234034917536141	0.983
Madmycet	n_seg	-0.0210835975239705	0.97
Madmycet	N50	-0.0809218751210309	0.995
Madmycet	proteins	0.0014519236387319	0.358
Madmycet	seqCounts	-0.000750570507022185	0.691
Madmycet	totalBases	0.00161351391736771	0.288
Magpoa	avgLen	-0.00613123068921939	0.831
Magpoa	complete	-0.0285306695602382	0.954
Magpoa	GC	0.154191492572605	0.001
Magpoa	L50	-0.00193406716138607	0.787
Magpoa	maxLen	0.183373653003221	0.002
Magpoa	medianLen	-0.00088942056591002	0.651
Magpoa	minLen	0.000382289742308847	0.53
Magpoa	n_seg	-0.0235681641595561	0.982
Magpoa	N50	0.182474840413317	0.001
Magpoa	proteins	0.0174589684081886	0.098
Magpoa	seqCounts	-0.00285044481693126	0.841
Magpoa	totalBases	0.00577334674567283	0.135
Magtetra	avgLen	-0.0220044577172368	0.96
Magtetra	complete	0.153948916423079	0.003
Magtetra	GC	0.14939853256651	0.001
Magtetra	L50	0.001131354407147	0.354
Magtetra	maxLen	0.0171254066241055	0.073
Magtetra	medianLen	-0.0224950526346389	0.965
Magtetra	minLen	-0.00177633403417651	0.851
Magtetra	n_seg	0.0111875611138347	0.024
Magtetra	N50	-0.00612507849424912	0.77
Magtetra	proteins	0.0469256727242106	0.01
Magtetra	seqCounts	0.000322834164075277	0.496
Magtetra	totalBases	0.0180285447196499	0.015
Malglobo	avgLen	0.00340545269129691	0.295
Malglobo	complete	0.221056481244813	0.001
Malglobo	GC	0.0851779607364789	0.005
Malglobo	L50	-0.00518592529474513	0.934
Malglobo	maxLen	0.0117185287067727	0.113
Malglobo	medianLen	0.000506675715377569	0.514
Malglobo	minLen	0.00263846670053357	0.074
Malglobo	n_seg	0.0100600129179017	0.029
Malglobo	N50	0.00674203981701294	0.184
Malglobo	proteins	0.0362272631462575	0.015
Malglobo	seqCounts	-0.00253610686506759	0.805
Malglobo	totalBases	-0.00280789059816172	0.783
Malpachy	avgLen	0.00694954555180608	0.124
Malpachy	complete	0.328691222191851	0.001
Malpachy	GC	0.136200713367851	0.001
Malpachy	L50	-0.0053317882329181	0.932
Malpachy	maxLen	0.0115361864884504	0.135
Malpachy	medianLen	0.00378290807748707	0.221
Malpachy	minLen	0.00286423123637267	0.054
Malpachy	n_seg	0.00948425249899083	0.034
Malpachy	N50	-0.0039435767366339	0.714
Malpachy	proteins	0.0396911289085351	0.01
Malpachy	seqCounts	-0.00251987256245275	0.832
Malpachy	totalBases	-0.00305473902957735	0.783
Malrestr	avgLen	-0.00877354105885922	0.868
Malrestr	complete	0.27905588442993	0.001
Malrestr	GC	0.13041304117426	0.002
Malrestr	L50	-0.00532370858683811	0.903
Malrestr	maxLen	0.0115400880653993	0.126
Malrestr	medianLen	-0.00988856443125449	0.905
Malrestr	minLen	0.000883634650925176	0.423
Malrestr	n_seg	0.00718084713614134	0.048
Malrestr	N50	-0.00227513303183405	0.672
Malrestr	proteins	0.0360046202150987	0.013
Malrestr	seqCounts	-0.00274110550255063	0.819
Malrestr	totalBases	-0.00353612673788489	0.817
Malsympo	avgLen	0.00652418104018962	0.141
Malsympo	complete	0.397275080778241	0.001
Malsympo	GC	0.183728682089868	0.001
Malsympo	L50	-0.00512524312826966	0.922
Malsympo	maxLen	0.0189826864840382	0.049
Malsympo	medianLen	0.00375300933900944	0.217
Malsympo	minLen	0.00285117159758172	0.054
Malsympo	n_seg	-0.00173249858221535	0.689
Malsympo	N50	0.00848060494435667	0.135
Malsympo	proteins	0.0410930086055705	0.009
Malsympo	seqCounts	-0.00261259383427679	0.841
Malsympo	totalBases	-0.00327626318429429	0.787
Malvespe	avgLen	-0.00352302948362897	0.757
Malvespe	complete	0.312063335902021	0.001
Malvespe	GC	0.160547996287681	0.001
Malvespe	L50	-0.0076898800174257	0.956
Malvespe	maxLen	0.0119099655442185	0.08
Malvespe	medianLen	-0.00329009241255026	0.76
Malvespe	minLen	0.00313256679319436	0.051
Malvespe	n_seg	0.011735073722829	0.023
Malvespe	N50	0.00529207939160866	0.195
Malvespe	proteins	0.0205647384946701	0.038
Malvespe	seqCounts	-0.00499338586395959	0.9
Malvespe	totalBases	-0.0131731144495447	0.962
Marabies	avgLen	0.024190169722619	0.035
Marabies	complete	0.45339835789573	0.001
Marabies	GC	0.65493805145238	0.001
Marabies	L50	-0.121435892617142	0.995
Marabies	maxLen	0.076787642140336	0.003
Marabies	medianLen	0.00982808914517303	0.056
Marabies	minLen	-0.000211533793755998	0.612
Marabies	n_seg	0.0251598965964696	0.021
Marabies	N50	0.0450715046208112	0.016
Marabies	proteins	-0.104862465634225	0.998
Marabies	seqCounts	-0.0814352681905234	0.997
Marabies	totalBases	0.0708843141824998	0.003
Marbrunn	avgLen	0.0103787578673225	0.066
Marbrunn	complete	0.00432909036278296	0.312
Marbrunn	GC	0.0052815044945009	0.284
Marbrunn	L50	-0.0260169288973838	0.983
Marbrunn	maxLen	0.0285409183964563	0.03
Marbrunn	medianLen	-0.00715984530192074	0.857
Marbrunn	minLen	-0.00511971129749438	0.916
Marbrunn	n_seg	0.0682772973983035	0.007
Marbrunn	N50	0.00716187198328862	0.235
Marbrunn	proteins	-0.00313361474575958	0.643
Marbrunn	seqCounts	-0.0300620272641637	0.984
Marbrunn	totalBases	0.0355753910926136	0.007
Marcoron	avgLen	-0.023576376135939	0.951
Marcoron	complete	0.00432909036278296	0.302
Marcoron	GC	0.00492969037404513	0.289
Marcoron	L50	-0.00989832091993025	0.942
Marcoron	maxLen	-0.0222708528850207	0.908
Marcoron	medianLen	-0.0153303107944242	0.925
Marcoron	minLen	-0.005193906055759	0.908
Marcoron	n_seg	0.191323499178106	0.001
Marcoron	N50	-0.0218090696038833	0.926
Marcoron	proteins	-0.00999552508663657	0.787
Marcoron	seqCounts	-0.0162516468148652	0.968
Marcoron	totalBases	0.0324155829726048	0.007
Maseburn	avgLen	0.0032296396172677	0.388
Maseburn	complete	0.0421593355246243	0.022
Maseburn	GC	0.0352363375430069	0.067
Maseburn	L50	0.00512889170187145	0.096
Maseburn	maxLen	0.00753441086723315	0.291
Maseburn	medianLen	0.00913704938964025	0.082
Maseburn	minLen	0.00385261808714697	0.045
Maseburn	n_seg	0.0544317068448845	0.01
Maseburn	N50	0.00407966050135847	0.401
Maseburn	proteins	0.0704307277958407	0.017
Maseburn	seqCounts	0.00715225993355373	0.061
Maseburn	totalBases	0.00443125069868544	0.214
Masphaeo	avgLen	-0.00515729679905768	0.76
Masphaeo	complete	0.0627597958100507	0.01
Masphaeo	GC	0.0532484994945819	0.017
Masphaeo	L50	0.00500522158701203	0.09
Masphaeo	maxLen	0.0170736626115158	0.107
Masphaeo	medianLen	-0.0124832771680478	0.899
Masphaeo	minLen	0.00411842758004516	0.044
Masphaeo	n_seg	0.0780245421655998	0.005
Masphaeo	N50	0.00511215800810388	0.296
Masphaeo	proteins	0.0961008435248969	0.002
Masphaeo	seqCounts	0.00897675369909545	0.025
Masphaeo	totalBases	0.00947189650772394	0.104
Meimilto	avgLen	-0.00151788984389242	0.643
Meimilto	complete	0.0816398521335758	0.009
Meimilto	GC	-0.0678112881800393	0.992
Meimilto	L50	-0.00497116096889424	0.906
Meimilto	maxLen	-0.0177158003465054	0.905
Meimilto	medianLen	0.00339134889192548	0.264
Meimilto	minLen	0.00275371476717949	0.067
Meimilto	n_seg	0.0128417976321678	0.024
Meimilto	N50	-0.0230545650652108	0.946
Meimilto	proteins	0.0128471650050408	0.146
Meimilto	seqCounts	-0.00169197436708114	0.767
Meimilto	totalBases	-0.00102151283037406	0.672
Mellapop	avgLen	0.00540667082555692	0.171
Mellapop	complete	0.0881747206896086	0.002
Mellapop	GC	-0.0766808452776512	1
Mellapop	L50	-0.00963087594682604	0.965
Mellapop	maxLen	-0.0291631065969307	0.971
Mellapop	medianLen	0.00481682805292906	0.132
Mellapop	minLen	0.00318501899485633	0.049
Mellapop	n_seg	0.013404668193885	0.035
Mellapop	N50	-0.0010237293757068	0.58
Mellapop	proteins	0.0171727667068335	0.062
Mellapop	seqCounts	-0.00864918300932728	0.949
Mellapop	totalBases	0.0756862788198346	0.003
Melpupyr	avgLen	0.00324251448337651	0.351
Melpupyr	complete	0.0440165325740896	0.017
Melpupyr	GC	0.0510134413276639	0.026
Melpupyr	L50	-0.00678813812833695	0.908
Melpupyr	maxLen	-0.0534964258364794	0.975
Melpupyr	medianLen	0.00825683710499745	0.091
Melpupyr	minLen	0.00382589887930135	0.052
Melpupyr	n_seg	0.00462580679909655	0.225
Melpupyr	N50	-0.0246111220020617	0.923
Melpupyr	proteins	0.124505855366042	0.002
Melpupyr	seqCounts	-0.00421070789018537	0.83
Melpupyr	totalBases	0.00904579083083528	0.117
Metaberd	avgLen	0.0160977985550566	0.051
Metaberd	complete	0.00618475552999519	0.324
Metaberd	GC	-0.0295965514617992	0.912
Metaberd	L50	0.00984591251531494	0.017
Metaberd	maxLen	0.0327401735149169	0.045
Metaberd	medianLen	0.00624632436862822	0.191
Metaberd	minLen	-3.33972915324891e-05	0.669
Metaberd	n_seg	0.0168455436924113	0.018
Metaberd	N50	0.00720435035548814	0.278
Metaberd	proteins	0.251067498933985	0.001
Metaberd	seqCounts	0.00853467757182378	0.033
Metaberd	totalBases	0.086713495438996	0.006
Metacrid	avgLen	-0.00418300752398796	0.759
Metacrid	complete	0.0297383761705164	0.015
Metacrid	GC	0.0550423395123365	0.014
Metacrid	L50	0.000249898932129875	0.511
Metacrid	maxLen	-0.0168408218336901	0.889
Metacrid	medianLen	0.00327110449853906	0.287
Metacrid	minLen	0.00310232155842766	0.084
Metacrid	n_seg	0.0354669194242278	0.005
Metacrid	N50	-0.037846724157085	0.973
Metacrid	proteins	-0.00394431174451111	0.662
Metacrid	seqCounts	-0.000543009442718822	0.632
Metacrid	totalBases	0.00439969009039232	0.19
Metalbu	avgLen	-0.0055469144285336	0.801
Metalbu	complete	0.027779229544256	0.025
Metalbu	GC	0.112652332007225	0.002
Metalbu	L50	-0.0003578890957308	0.599
Metalbu	maxLen	0.0683054355907817	0.003
Metalbu	medianLen	0.00517876580880793	0.161
Metalbu	minLen	0.00336285247404176	0.087
Metalbu	n_seg	0.0399767176999462	0.006
Metalbu	N50	-0.000807217006631148	0.573
Metalbu	proteins	-0.0160627831177721	0.878
Metalbu	seqCounts	-0.00113391226319695	0.665
Metalbu	totalBases	-0.00524199387269643	0.842
Metaniso	avgLen	0.00437596211777356	0.302
Metaniso	complete	0.0334445566427343	0.02
Metaniso	GC	0.0637585869571332	0.029
Metaniso	L50	0.00111110454163781	0.405
Metaniso	maxLen	0.375991298231944	0.001
Metaniso	medianLen	-0.00645999795427643	0.831
Metaniso	minLen	0.0024209202934275	0.179
Metaniso	n_seg	0.00744944999411067	0.083
Metaniso	N50	0.204585826060225	0.003
Metaniso	proteins	0.02202756870096	0.12
Metaniso	seqCounts	0.000803054127207754	0.481
Metaniso	totalBases	0.00701526067121461	0.146
Metarizo	avgLen	0.0216209002970106	0.029
Metarizo	complete	0.00535523198007378	0.309
Metarizo	GC	0.0765193882331019	0.007
Metarizo	L50	0.0058759976632302	0.067
Metarizo	maxLen	0.0551587005954189	0.016
Metarizo	medianLen	0.00767594901986965	0.129
Metarizo	minLen	0.000441696445567716	0.573
Metarizo	n_seg	0.0208366844750053	0.013
Metarizo	N50	0.0430035264906772	0.012
Metarizo	proteins	0.19885672996515	0.003
Metarizo	seqCounts	0.0012028570786118	0.439
Metarizo	totalBases	0.0642603644391291	0.005
Metbibic	avgLen	-0.000480057240578938	0.598
Metbibic	complete	-0.00126909150208585	0.568
Metbibic	GC	-0.0210175859037858	0.868
Metbibic	L50	0.00950410801730927	0.024
Metbibic	maxLen	-0.087306073364454	0.989
Metbibic	medianLen	-0.00876940774429028	0.864
Metbibic	minLen	-0.0042101552723986	0.907
Metbibic	n_seg	0.00461438866268165	0.212
Metbibic	N50	-0.0273875008229709	0.956
Metbibic	proteins	0.213049106722446	0.001
Metbibic	seqCounts	0.0098832595690504	0.015
Metbibic	totalBases	0.0626662807244827	0.002
Metborea	avgLen	0.0226363790641755	0.035
Metborea	complete	0.00524440637985035	0.322
Metborea	GC	0.0627201503972918	0.015
Metborea	L50	0.000519314107970404	0.472
Metborea	maxLen	0.0796685115431549	0.008
Metborea	medianLen	0.00824711326064742	0.1
Metborea	minLen	0.000724760867261658	0.541
Metborea	n_seg	0.015301810999392	0.021
Metborea	N50	0.0476804887834784	0.022
Metborea	proteins	0.163694419018056	0.002
Metborea	seqCounts	0.00197688745600651	0.383
Metborea	totalBases	0.0490255236887022	0.01
Metbowle	avgLen	0.0208302117752114	0.033
Metbowle	complete	0.00505524658066332	0.342
Metbowle	GC	-0.0260494371374712	0.874
Metbowle	L50	0.00522086635221573	0.09
Metbowle	maxLen	0.0628786095592233	0.023
Metbowle	medianLen	0.00770422811731808	0.122
Metbowle	minLen	0.000572930269293583	0.604
Metbowle	n_seg	0.0125660653489463	0.028
Metbowle	N50	0.038512661833306	0.024
Metbowle	proteins	0.187883879238586	0.005
Metbowle	seqCounts	-0.00653567328573104	0.869
Metbowle	totalBases	0.0553515566552343	0.007
Metbrunn	avgLen	-0.000349372360066449	0.596
Metbrunn	complete	0.0334445566427343	0.024
Metbrunn	GC	0.0715556196127965	0.022
Metbrunn	L50	0.00112467458699925	0.401
Metbrunn	maxLen	0.29359935057868	0.001
Metbrunn	medianLen	0.00106756339394642	0.519
Metbrunn	minLen	0.00279170741214407	0.118
Metbrunn	n_seg	-0.00552561807028646	0.817
Metbrunn	N50	0.0582411769686985	0.016
Metbrunn	proteins	0.00313704286599512	0.365
Metbrunn	seqCounts	0.00088665659126577	0.45
Metbrunn	totalBases	0.00201345898438508	0.314
Metcerra	avgLen	0.0228418158310255	0.028
Metcerra	complete	0.00726473818077709	0.29
Metcerra	GC	0.0636757049351126	0.026
Metcerra	L50	0.00140910850616169	0.448
Metcerra	maxLen	0.0650934528390731	0.023
Metcerra	medianLen	0.0086111020608711	0.098
Metcerra	minLen	0.000976664774106925	0.563
Metcerra	n_seg	0.0157956166531247	0.038
Metcerra	N50	0.0475417240135836	0.02
Metcerra	proteins	0.130993946709715	0.004
Metcerra	seqCounts	-0.00497271666217796	0.839
Metcerra	totalBases	0.0391393766431855	0.007
Metconti	avgLen	0.0216543941950464	0.029
Metconti	complete	0.00759289624139908	0.242
Metconti	GC	0.0734615368163039	0.015
Metconti	L50	0.00164127328386601	0.395
Metconti	maxLen	0.0674096049868553	0.013
Metconti	medianLen	0.00808878931419892	0.103
Metconti	minLen	0.000844671908031045	0.547
Metconti	n_seg	0.0141234536632694	0.032
Metconti	N50	0.0466257135850838	0.022
Metconti	proteins	0.138713519241224	0.004
Metconti	seqCounts	0.00118384526321776	0.437
Metconti	totalBases	0.0380834770754125	0.012
Metdekor	avgLen	0.0169797119803366	0.046
Metdekor	complete	0.00577615476497066	0.316
Metdekor	GC	-0.0290006925116059	0.887
Metdekor	L50	0.00773190845356754	0.03
Metdekor	maxLen	0.0358625270205998	0.042
Metdekor	medianLen	0.00739686125905195	0.128
Metdekor	minLen	0.000575340642404629	0.607
Metdekor	n_seg	0.0118597142732472	0.046
Metdekor	N50	0.02476129136665	0.039
Metdekor	proteins	0.202960500108218	0.004
Metdekor	seqCounts	0.00335320459905566	0.262
Metdekor	totalBases	0.0588495744819157	0.005
Metdrake	avgLen	0.0208376815427302	0.031
Metdrake	complete	0.00764724038890989	0.253
Metdrake	GC	-0.0249719729465697	0.88
Metdrake	L50	0.00937207473544197	0.019
Metdrake	maxLen	0.0466886132603911	0.018
Metdrake	medianLen	0.00720787600541148	0.132
Metdrake	minLen	0.000244495665372061	0.608
Metdrake	n_seg	0.00914912486791466	0.079
Metdrake	N50	0.026550908941004	0.037
Metdrake	proteins	0.244177682265531	0.003
Metdrake	seqCounts	0.00464712617249132	0.186
Metdrake	totalBases	0.0833200584385188	0.002
Metguizh	avgLen	-0.00379012188123903	0.737
Metguizh	complete	0.0326614267697706	0.027
Metguizh	GC	0.0467363732386101	0.037
Metguizh	L50	0.000591089618254486	0.474
Metguizh	maxLen	0.016157562726364	0.117
Metguizh	medianLen	0.00494835993889654	0.21
Metguizh	minLen	0.00296599088610505	0.1
Metguizh	n_seg	0.0727498933948081	0.004
Metguizh	N50	-0.0213270714626213	0.906
Metguizh	proteins	0.010920129694951	0.207
Metguizh	seqCounts	-0.000372961952449317	0.618
Metguizh	totalBases	0.00828033492270359	0.123
Methamak	avgLen	0.0217445406386185	0.03
Methamak	complete	0.00671888331218389	0.281
Methamak	GC	0.0450728690009568	0.046
Methamak	L50	0.00304868493751595	0.267
Methamak	maxLen	0.0629554041266915	0.02
Methamak	medianLen	0.00811900285852575	0.099
Methamak	minLen	0.000741321048076827	0.59
Methamak	n_seg	0.0135855765449416	0.025
Methamak	N50	0.0440451035414453	0.021
Methamak	proteins	0.1596871952553	0.003
Methamak	seqCounts	-0.00555525015032891	0.858
Methamak	totalBases	0.0489811773727723	0.007
Methawai	avgLen	0.0217240065746961	0.025
Methawai	complete	0.00669408198564227	0.248
Methawai	GC	0.0362239848279239	0.048
Methawai	L50	0.00435028249619427	0.146
Methawai	maxLen	0.0620874700423047	0.022
Methawai	medianLen	0.00797063779965175	0.096
Methawai	minLen	0.00063336655998246	0.576
Methawai	n_seg	0.0142033756709847	0.026
Methawai	N50	0.0428522896450423	0.016
Methawai	proteins	0.169436265114801	0.001
Methawai	seqCounts	-0.00286811095090093	0.77
Methawai	totalBases	0.0518520072222433	0.008
Methibis	avgLen	0.0131497495906058	0.084
Methibis	complete	0.00393557105391464	0.345
Methibis	GC	0.0716769478585201	0.01
Methibis	L50	0.0101566297910369	0.026
Methibis	maxLen	0.00899966625173356	0.21
Methibis	medianLen	0.00576973958070806	0.199
Methibis	minLen	-0.000197572278495908	0.635
Methibis	n_seg	0.020537673262939	0.025
Methibis	N50	0.00603365473547713	0.251
Methibis	proteins	0.244853322226152	0.001
Methibis	seqCounts	0.00908761741731426	0.034
Methibis	totalBases	0.0869533842226229	0.003
Metipomo	avgLen	0.0220707057485605	0.025
Metipomo	complete	0.00810740904013445	0.218
Metipomo	GC	0.0546752994454829	0.029
Metipomo	L50	0.00405506006261628	0.161
Metipomo	maxLen	0.0683652133623767	0.007
Metipomo	medianLen	0.00828935953779994	0.094
Metipomo	minLen	0.00079950625992406	0.547
Metipomo	n_seg	0.0174179370598338	0.026
Metipomo	N50	0.0467234211586753	0.018
Metipomo	proteins	0.174112456474165	0.003
Metipomo	seqCounts	0.00268721125818966	0.312
Metipomo	totalBases	0.0508786183528916	0.007
MetJCM3	avgLen	0.00271155323694134	0.383
MetJCM3	complete	-0.00649518858676265	0.747
MetJCM3	GC	0.0545540838321231	0.018
MetJCM3	L50	0.0074994678887088	0.023
MetJCM3	maxLen	0.0280452482662184	0.042
MetJCM3	medianLen	-0.00243078465605375	0.696
MetJCM3	minLen	-0.00278065116505195	0.855
MetJCM3	n_seg	0.0181436353902768	0.019
MetJCM3	N50	0.0139013868016831	0.105
MetJCM3	proteins	0.16578928002126	0.003
MetJCM3	seqCounts	0.00904465474629566	0.022
MetJCM3	totalBases	0.052662068693234	0.003
Metkamak	avgLen	0.0196637372199672	0.032
Metkamak	complete	0.0081566586369023	0.219
Metkamak	GC	0.0311580001833649	0.066
Metkamak	L50	0.00798733599651935	0.022
Metkamak	maxLen	0.0062293011385177	0.294
Metkamak	medianLen	0.00807070423815879	0.1
Metkamak	minLen	0.000627464789933264	0.559
Metkamak	n_seg	0.0191441201643621	0.02
Metkamak	N50	0.0304415177504761	0.037
Metkamak	proteins	0.203398343767544	0.002
Metkamak	seqCounts	0.00475823472234074	0.147
Metkamak	totalBases	0.0637341754756761	0.005
Metkipuk	avgLen	0.0145011806127077	0.07
Metkipuk	complete	0.00566426074038965	0.271
Metkipuk	GC	0.0286428296223574	0.064
Metkipuk	L50	0.0108155103755414	0.021
Metkipuk	maxLen	0.0045435662378969	0.298
Metkipuk	medianLen	0.00407472429220948	0.265
Metkipuk	minLen	-0.000748799857998486	0.686
Metkipuk	n_seg	0.0255447340270679	0.014
Metkipuk	N50	0.00870396314342799	0.206
Metkipuk	proteins	0.264018668419221	0.001
Metkipuk	seqCounts	0.00923143451802911	0.029
Metkipuk	totalBases	0.0936495114715668	0.004
Metlochh	avgLen	0.0226588222870687	0.032
Metlochh	complete	0.00715416454441529	0.258
Metlochh	GC	0.0791802764525582	0.01
Metlochh	L50	0.00236336290814954	0.302
Metlochh	maxLen	0.0650331372619554	0.013
Metlochh	medianLen	0.00841614068682867	0.099
Metlochh	minLen	0.000856353641435175	0.55
Metlochh	n_seg	0.016556236916528	0.039
Metlochh	N50	0.0462500244975215	0.031
Metlochh	proteins	0.135503956765373	0.005
Metlochh	seqCounts	-0.00253995605690993	0.755
Metlochh	totalBases	0.0427617487430425	0.014
Metmaju	avgLen	-0.0047246979001117	0.772
Metmaju	complete	0.0326614267697706	0.025
Metmaju	GC	0.0646153979696182	0.017
Metmaju	L50	0.000622011794173457	0.464
Metmaju	maxLen	-0.00825179175367468	0.758
Metmaju	medianLen	0.00500356677692412	0.224
Metmaju	minLen	0.00296668594521464	0.099
Metmaju	n_seg	-0.0024098150105498	0.707
Metmaju	N50	-0.0299730846389264	0.934
Metmaju	proteins	0.0092663598837657	0.224
Metmaju	seqCounts	2.4265854757307e-05	0.568
Metmaju	totalBases	0.00706714093770183	0.146
Metmamar	avgLen	0.0231917476493581	0.033
Metmamar	complete	0.00650741515394594	0.323
Metmamar	GC	0.09789016219879	0.015
Metmamar	L50	0.00349162258358282	0.216
Metmamar	maxLen	0.0683208078047235	0.015
Metmamar	medianLen	0.00874001501875619	0.095
Metmamar	minLen	0.000989132901763567	0.569
Metmamar	n_seg	0.0117922384889512	0.047
Metmamar	N50	0.0451064540516967	0.03
Metmamar	proteins	0.10939517602406	0.008
Metmamar	seqCounts	-0.001230861598122	0.7
Metmamar	totalBases	0.0374535239687965	0.016
Metmamat	avgLen	0.0232299562492972	0.031
Metmamat	complete	0.0063267885133379	0.327
Metmamat	GC	0.10187923171899	0.013
Metmamat	L50	0.00195956992338754	0.386
Metmamat	maxLen	0.0698924716923652	0.014
Metmamat	medianLen	0.00873938324453047	0.105
Metmamat	minLen	0.000989132901763567	0.561
Metmamat	n_seg	0.0119234621233525	0.04
Metmamat	N50	0.0466706309768525	0.026
Metmamat	proteins	0.111250056603994	0.008
Metmamat	seqCounts	-0.00235061467233047	0.74
Metmamat	totalBases	0.0369989266650989	0.02
Metmauin	avgLen	0.0194734647016747	0.037
Metmauin	complete	0.00752821540332664	0.269
Metmauin	GC	0.0443298484061839	0.047
Metmauin	L50	0.00588610838441671	0.048
Metmauin	maxLen	0.0564160802662812	0.025
Metmauin	medianLen	0.00781811884711102	0.125
Metmauin	minLen	0.000741504827226866	0.59
Metmauin	n_seg	0.0142691111521303	0.029
Metmauin	N50	0.0394468417040279	0.028
Metmauin	proteins	0.169542365615978	0.004
Metmauin	seqCounts	0.00272027438907295	0.333
Metmauin	totalBases	0.053771655319552	0.005
Metpersi	avgLen	0.0198845431388348	0.022
Metpersi	complete	-0.00075737904260588	0.577
Metpersi	GC	0.0132481133294796	0.178
Metpersi	L50	0.0093472588355381	0.028
Metpersi	maxLen	-0.00440356208905916	0.69
Metpersi	medianLen	0.041128890465849	0.01
Metpersi	minLen	-0.00573980365142071	0.921
Metpersi	n_seg	0.022024378484845	0.009
Metpersi	N50	-0.00437734388138536	0.692
Metpersi	proteins	0.141063330303894	0.003
Metpersi	seqCounts	0.0103512312140592	0.021
Metpersi	totalBases	0.0594738874636038	0.005
Metprote	avgLen	0.0210040834796575	0.03
Metprote	complete	0.00811624760482883	0.238
Metprote	GC	-0.0303189476291626	0.907
Metprote	L50	0.00937207473544197	0.021
Metprote	maxLen	0.0510859222616259	0.017
Metprote	medianLen	0.00720845524516055	0.146
Metprote	minLen	0.000244495665372061	0.598
Metprote	n_seg	0.0106160569210041	0.052
Metprote	N50	0.0273989655929441	0.037
Metprote	proteins	0.239816775077999	0.002
Metprote	seqCounts	0.00358059645222212	0.257
Metprote	totalBases	0.0815374179451944	0.002
Metpulch	avgLen	-0.0192768015469711	0.921
Metpulch	complete	-0.00214286797894229	0.632
Metpulch	GC	0.0121475847902413	0.208
Metpulch	L50	0.00943076761955585	0.02
Metpulch	maxLen	-0.0285750345567883	0.917
Metpulch	medianLen	0.0236914900135993	0.013
Metpulch	minLen	0.000110943972955414	0.629
Metpulch	n_seg	0.022024378484845	0.015
Metpulch	N50	-0.0186695331377319	0.858
Metpulch	proteins	0.182781557132057	0.002
Metpulch	seqCounts	0.0104109192225807	0.017
Metpulch	totalBases	0.0613856785413505	0.005
Metriley	avgLen	-0.00458303396371029	0.755
Metriley	complete	0.0292315155507164	0.02
Metriley	GC	0.0818499098075992	0.003
Metriley	L50	-6.41801044236279e-05	0.552
Metriley	maxLen	0.0117600123609014	0.14
Metriley	medianLen	0.00491165917751065	0.171
Metriley	minLen	0.00323674681588422	0.084
Metriley	n_seg	-0.0154053850735673	0.947
Metriley	N50	-0.0136538182694224	0.867
Metriley	proteins	-0.0111111404201202	0.825
Metriley	seqCounts	-0.000773380608603405	0.651
Metriley	totalBases	-0.00351518844042495	0.792
Metrober	avgLen	0.00171505826219816	0.401
Metrober	complete	0.0312076781859391	0.022
Metrober	GC	0.0730017848975805	0.009
Metrober	L50	0.000636195785544689	0.444
Metrober	maxLen	0.224055369842575	0.001
Metrober	medianLen	0.00311827245635355	0.316
Metrober	minLen	0.00283892685802251	0.097
Metrober	n_seg	-0.0150973653064485	0.938
Metrober	N50	0.152610926946857	0.002
Metrober	proteins	0.010386879616113	0.189
Metrober	seqCounts	1.3076992328684e-05	0.564
Metrober	totalBases	0.00633285669515273	0.15
Metsanta	avgLen	0.0220158171776635	0.03
Metsanta	complete	0.0076165794824364	0.28
Metsanta	GC	0.0566928309052687	0.036
Metsanta	L50	0.00174634564514594	0.407
Metsanta	maxLen	0.0627051910114511	0.029
Metsanta	medianLen	0.00837862661446315	0.101
Metsanta	minLen	0.000974005516713065	0.556
Metsanta	n_seg	0.0177106303404093	0.032
Metsanta	N50	0.0472846359251151	0.025
Metsanta	proteins	0.141054261025539	0.008
Metsanta	seqCounts	0.000851409608027221	0.517
Metsanta	totalBases	0.0407352341000938	0.012
Metshivo	avgLen	0.013974084849507	0.077
Metshivo	complete	0.00608128142643702	0.323
Metshivo	GC	-0.0540458412628624	0.964
Metshivo	L50	0.0096636251565834	0.022
Metshivo	maxLen	0.0319077184078692	0.044
Metshivo	medianLen	0.00621675522729931	0.183
Metshivo	minLen	-2.30453029360893e-05	0.661
Metshivo	n_seg	0.0134265590151353	0.031
Metshivo	N50	0.0178153260965371	0.084
Metshivo	proteins	0.247286171501788	0.002
Metshivo	seqCounts	0.00917315227817411	0.025
Metshivo	totalBases	0.0866036583529579	0.004
Metsimil	avgLen	0.0210725472698117	0.036
Metsimil	complete	0.00534936899405594	0.287
Metsimil	GC	-0.0318241693201959	0.932
Metsimil	L50	0.00450645073638884	0.147
Metsimil	maxLen	0.0692380517271695	0.017
Metsimil	medianLen	0.00754104201696863	0.118
Metsimil	minLen	0.000458296497418128	0.598
Metsimil	n_seg	0.0151936941361722	0.019
Metsimil	N50	0.0406791085845319	0.021
Metsimil	proteins	0.199392344232938	0.001
Metsimil	seqCounts	-0.00131512342190413	0.681
Metsimil	totalBases	0.0574450602657924	0.006
Meycarib	avgLen	0.00234792056654051	0.361
Meycarib	complete	-0.00788455347884461	0.782
Meycarib	GC	-0.00787544901807884	0.737
Meycarib	L50	0.00864174329800576	0.021
Meycarib	maxLen	0.0215274188603591	0.059
Meycarib	medianLen	-0.00219210448004106	0.682
Meycarib	minLen	-0.00203017520365107	0.847
Meycarib	n_seg	0.0189293653610433	0.017
Meycarib	N50	0.00466059827814601	0.273
Meycarib	proteins	0.232235414744086	0.001
Meycarib	seqCounts	0.00746943907713685	0.022
Meycarib	totalBases	0.0847810782139327	0.001
Meyguill	avgLen	-0.0176645713480721	0.944
Meyguill	complete	-0.00577274719416585	0.771
Meyguill	GC	0.0721448322623973	0.005
Meyguill	L50	0.00961209812121601	0.019
Meyguill	maxLen	0.0049569134185864	0.256
Meyguill	medianLen	-0.00250587394072674	0.688
Meyguill	minLen	-0.00148420639164742	0.752
Meyguill	n_seg	0.0255889232007419	0.01
Meyguill	N50	-0.0155307183671887	0.907
Meyguill	proteins	0.257485038469424	0.001
Meyguill	seqCounts	0.0100776953785326	0.02
Meyguill	totalBases	0.0932950673340422	0.001
MeyJA9	avgLen	-9.7908507704932e-05	0.549
MeyJA9	complete	-0.00864870719966961	0.783
MeyJA9	GC	-0.0132794383220064	0.837
MeyJA9	L50	0.00872205034422502	0.015
MeyJA9	maxLen	0.0215955076780247	0.055
MeyJA9	medianLen	-0.00133562454615377	0.659
MeyJA9	minLen	-0.00194175006217489	0.836
MeyJA9	n_seg	0.0193928523703833	0.017
MeyJA9	N50	-0.00335143399075372	0.652
MeyJA9	proteins	0.232665993235187	0.002
MeyJA9	seqCounts	0.00922979747192183	0.02
MeyJA9	totalBases	0.0852859783130628	0.003
Micbolle	avgLen	-0.00149445487856494	0.628
Micbolle	complete	-0.00776671022738738	0.855
Micbolle	GC	0.0692059114440026	0.004
Micbolle	L50	-0.00667566374000937	0.945
Micbolle	maxLen	0.0142960444940119	0.065
Micbolle	medianLen	0.000604841121598012	0.442
Micbolle	minLen	0.00122535531982182	0.318
Micbolle	n_seg	-0.0634948317066659	0.99
Micbolle	N50	0.00231502155935256	0.318
Micbolle	proteins	0.0203187596234875	0.037
Micbolle	seqCounts	-0.00590402042910248	0.925
Micbolle	totalBases	0.0071210581141795	0.084
Miccani	avgLen	0.0799665930950371	0.003
Miccani	complete	0.00365249115201007	0.28
Miccani	GC	0.00678422750314947	0.2
Miccani	L50	0.000771915151098498	0.417
Miccani	maxLen	0.0403066333062226	0.011
Miccani	medianLen	0.0283720811318936	0.018
Miccani	minLen	-0.00617459231190359	0.93
Miccani	n_seg	-0.00634856742853717	0.871
Miccani	N50	0.0722649493855254	0.003
Miccani	proteins	0.00460541844817808	0.276
Miccani	seqCounts	-0.000195596816419509	0.574
Miccani	totalBases	0.000416727564896867	0.409
Micinter	avgLen	-0.0142450741698888	0.92
Micinter	complete	-0.0196455281463713	0.937
Micinter	GC	0.146596755601516	0.001
Micinter	L50	-0.00458400812479839	0.916
Micinter	maxLen	-0.00745070201120744	0.789
Micinter	medianLen	-0.0159357045511968	0.952
Micinter	minLen	0.00196183652972389	0.162
Micinter	n_seg	0.0125363791761818	0.023
Micinter	N50	-0.00939865556219096	0.858
Micinter	proteins	-0.00198207010697854	0.647
Micinter	seqCounts	-0.00286806169139765	0.847
Micinter	totalBases	-0.00615912546462072	0.876
Micmicro	avgLen	0.00459137731993662	0.193
Micmicro	complete	0.0663640219909756	0.006
Micmicro	GC	-0.0346883823953672	0.975
Micmicro	L50	-0.000485955513673437	0.655
Micmicro	maxLen	0.0198044509835262	0.044
Micmicro	medianLen	-0.00337811668616585	0.781
Micmicro	minLen	0.000908766714887838	0.382
Micmicro	n_seg	0.0474009074707198	0.007
Micmicro	N50	0.013509596543786	0.049
Micmicro	proteins	0.0128855613885979	0.118
Micmicro	seqCounts	0.00102986767210705	0.37
Micmicro	totalBases	0.00129973887035496	0.316
Micsapon	avgLen	0.000165174780400067	0.53
Micsapon	complete	-0.0147047567383486	0.883
Micsapon	GC	0.155130067490568	0.001
Micsapon	L50	-0.00359949760952103	0.869
Micsapon	maxLen	-0.00386169090904759	0.674
Micsapon	medianLen	0.00225275356634877	0.383
Micsapon	minLen	0.0022116143158904	0.114
Micsapon	n_seg	0.0117822947517907	0.019
Micsapon	N50	-0.00500092884646328	0.746
Micsapon	proteins	0.000337338456929053	0.464
Micsapon	seqCounts	-0.00183002337782178	0.763
Micsapon	totalBases	-0.00301377473642416	0.774
Micsidio	avgLen	0.00210206100994827	0.366
Micsidio	complete	-0.0120061522044154	0.85
Micsidio	GC	0.147747278350494	0.001
Micsidio	L50	-0.00343978249363973	0.879
Micsidio	maxLen	-0.00125640800906087	0.606
Micsidio	medianLen	0.00226115673756178	0.377
Micsidio	minLen	0.00224260201841599	0.109
Micsidio	n_seg	0.0119990303033879	0.02
Micsidio	N50	0.00181469883062512	0.435
Micsidio	proteins	-0.00149788552146202	0.598
Micsidio	seqCounts	-0.00162023158334849	0.771
Micsidio	totalBases	-0.000591701950901281	0.638
Midtepa	avgLen	0.00130591121137474	0.381
Midtepa	complete	0.189201303235509	0.001
Midtepa	GC	0.104459952208063	0.001
Midtepa	L50	0.00211315320520007	0.21
Midtepa	maxLen	0.0134164514821869	0.059
Midtepa	medianLen	-0.00422895723335586	0.808
Midtepa	minLen	-0.00258281258539131	0.861
Midtepa	n_seg	0.0171619388144471	0.017
Midtepa	N50	0.000784828336965726	0.409
Midtepa	proteins	0.132460261551694	0.001
Midtepa	seqCounts	0.000652763701113673	0.405
Midtepa	totalBases	0.047966555053349	0.002
Milacaci	avgLen	-0.0201088705474742	0.946
Milacaci	complete	-0.00770312222944059	0.792
Milacaci	GC	0.16887932035723	0.001
Milacaci	L50	0.0111165076436217	0.022
Milacaci	maxLen	0.00730279820682019	0.216
Milacaci	medianLen	-0.00357375672651037	0.769
Milacaci	minLen	-0.00463983678695671	0.908
Milacaci	n_seg	0.0300618823852303	0.014
Milacaci	N50	-0.0102471528857378	0.832
Milacaci	proteins	0.297291031687413	0.001
Milacaci	seqCounts	0.0115342085712851	0.024
Milacaci	totalBases	0.10455688405597	0.001
Mixosmun	avgLen	0.00815012270341684	0.086
Mixosmun	complete	0.102727126713312	0.004
Mixosmun	GC	0.142323912359886	0.001
Mixosmun	L50	-0.00819150583146376	0.952
Mixosmun	maxLen	-0.00115553942343669	0.56
Mixosmun	medianLen	0.00454038018747532	0.168
Mixosmun	minLen	0.00332132278149725	0.046
Mixosmun	n_seg	0.014166916971538	0.021
Mixosmun	N50	-0.00206119576931814	0.637
Mixosmun	proteins	-0.00352690115404469	0.71
Mixosmun	seqCounts	-0.00611622734898381	0.918
Mixosmun	totalBases	-0.0204244537545568	0.976
Moeantar	avgLen	0.00324185628937676	0.317
Moeantar	complete	-0.0387265194454624	0.957
Moeantar	GC	0.278928824293869	0.001
Moeantar	L50	-0.00284394345438612	0.828
Moeantar	maxLen	-0.00127102599525187	0.597
Moeantar	medianLen	0.000323254605902067	0.533
Moeantar	minLen	0.00220763695534008	0.153
Moeantar	n_seg	0.0134230369602535	0.012
Moeantar	N50	0.00701501499880807	0.224
Moeantar	proteins	0.0256369937776621	0.063
Moeantar	seqCounts	7.47588937059631e-05	0.556
Moeantar	totalBases	0.00159372958701996	0.311
Moeaphid	avgLen	-0.000358376221812399	0.568
Moeaphid	complete	-0.0322113363790252	0.95
Moeaphid	GC	0.282440530108634	0.001
Moeaphid	L50	-0.00288926371766435	0.841
Moeaphid	maxLen	-0.00113119837303956	0.579
Moeaphid	medianLen	-0.00176138639223263	0.706
Moeaphid	minLen	0.00220313812567348	0.145
Moeaphid	n_seg	0.0137522106336664	0.016
Moeaphid	N50	0.00683891095274399	0.24
Moeaphid	proteins	0.0284570846919458	0.046
Moeaphid	seqCounts	-0.000149701741815081	0.612
Moeaphid	totalBases	0.00156485794801542	0.318
Moeliber	avgLen	-0.00100632143625036	0.62
Moeliber	complete	0.0170276266613136	0.066
Moeliber	GC	0.133092462666697	0.004
Moeliber	L50	-0.000656257222034543	0.639
Moeliber	maxLen	0.0597391702740364	0.02
Moeliber	medianLen	0.00457840953822179	0.212
Moeliber	minLen	0.00322392817764412	0.088
Moeliber	n_seg	-0.0122501303163059	0.93
Moeliber	N50	0.00656889503370822	0.251
Moeliber	proteins	-0.00934298179600421	0.791
Moeliber	seqCounts	-0.00144116036317567	0.698
Moeliber	totalBases	-0.00434647394967183	0.798
Mon5C6A	avgLen	0.00146059701300598	0.402
Mon5C6A	complete	0.00355322471001372	0.308
Mon5C6A	GC	-0.00533292390085175	0.714
Mon5C6A	L50	0.000133186007907906	0.544
Mon5C6A	maxLen	0.00148013966548534	0.392
Mon5C6A	medianLen	0.00189017191718944	0.397
Mon5C6A	minLen	0.00138340861473416	0.312
Mon5C6A	n_seg	1.56937803057493	0.001
Mon5C6A	N50	0.00110374041631014	0.427
Mon5C6A	proteins	0.0141159861430247	0.103
Mon5C6A	seqCounts	-0.00190185480967633	0.769
Mon5C6A	totalBases	0.0919785088151118	0.003
Moncanno	avgLen	0.00131747428939799	0.456
Moncanno	complete	0.00377471944161443	0.313
Moncanno	GC	-0.01219216497238	0.813
Moncanno	L50	0.00125511065604986	0.32
Moncanno	maxLen	0.00104216001959392	0.433
Moncanno	medianLen	0.00167036865305544	0.425
Moncanno	minLen	0.00137933141268214	0.317
Moncanno	n_seg	1.99134827400424	0.001
Moncanno	N50	0.000890407515685842	0.461
Moncanno	proteins	0.00733704580681335	0.25
Moncanno	seqCounts	-0.00204182989828902	0.797
Moncanno	totalBases	0.123544640583157	0.003
MonCRB8	avgLen	0.000665985680854721	0.474
MonCRB8	complete	0.00192602550609855	0.383
MonCRB8	GC	-0.0435012912925658	0.988
MonCRB8	L50	0.015593062209942	0.012
MonCRB8	maxLen	-0.00280439937009735	0.669
MonCRB8	medianLen	0.00174255983420949	0.374
MonCRB8	minLen	0.00137200097803797	0.308
MonCRB8	n_seg	2.08955951902309	0.001
MonCRB8	N50	-0.00153315115312368	0.617
MonCRB8	proteins	0.00986564113683186	0.165
MonCRB8	seqCounts	0.00476778811772223	0.065
MonCRB8	totalBases	0.137864548130715	0.002
MonCRB9	avgLen	0.00354154596341949	0.329
MonCRB9	complete	0.00737275028886494	0.21
MonCRB9	GC	0.000510532352362593	0.469
MonCRB9	L50	0.0111603498696434	0.013
MonCRB9	maxLen	0.00922126705846555	0.202
MonCRB9	medianLen	0.00257021050589256	0.38
MonCRB9	minLen	0.00144588556804431	0.319
MonCRB9	n_seg	1.7066751549641	0.001
MonCRB9	N50	0.00619569787286112	0.265
MonCRB9	proteins	0.00933225503287472	0.209
MonCRB9	seqCounts	0.00412099472276564	0.083
MonCRB9	totalBases	0.09624402131569	0.002
Monfruct1	avgLen	0.0915861580384328	0.003
Monfruct1	complete	0.0480699355135804	0.011
Monfruct1	GC	0.0215164789495291	0.065
Monfruct1	L50	-0.00793968638544584	0.954
Monfruct1	maxLen	0.0199953659332131	0.047
Monfruct1	medianLen	0.0876372747340883	0.001
Monfruct1	minLen	-0.00152210546209475	0.774
Monfruct1	n_seg	0.0516703883542605	0.006
Monfruct1	N50	0.021819436701882	0.032
Monfruct1	proteins	0.0266905026714746	0.044
Monfruct1	seqCounts	-0.00886427191486685	0.932
Monfruct1	totalBases	0.0122777235938509	0.033
Monfruct2	avgLen	-0.00599925871365575	0.808
Monfruct2	complete	0.00761291880218293	0.177
Monfruct2	GC	0.0208552263420554	0.1
Monfruct2	L50	-0.00570622752583468	0.918
Monfruct2	maxLen	-0.00568953418982229	0.744
Monfruct2	medianLen	-0.00844637448374975	0.888
Monfruct2	minLen	-0.00217554536071748	0.814
Monfruct2	n_seg	-0.0233134135098824	0.967
Monfruct2	N50	-0.00859282068561358	0.8
Monfruct2	proteins	0.00398553999767	0.333
Monfruct2	seqCounts	-0.00653798875914735	0.92
Monfruct2	totalBases	0.0105131737919755	0.06
MonGIB2	avgLen	0.000370345880574088	0.5
MonGIB2	complete	0.00121913942740977	0.416
MonGIB2	GC	-0.0101886039422049	0.815
MonGIB2	L50	0.00365946170295506	0.05
MonGIB2	maxLen	-0.00254219067259711	0.639
MonGIB2	medianLen	0.00145692360307994	0.393
MonGIB2	minLen	0.00132527591180949	0.3
MonGIB2	n_seg	1.47855057164762	0.001
MonGIB2	N50	-0.00202994624825242	0.665
MonGIB2	proteins	0.009230861159347	0.172
MonGIB2	seqCounts	-0.00127680407861286	0.724
MonGIB2	totalBases	0.0777200457790695	0.005
Moniberi	avgLen	0.00355817298939982	0.326
Moniberi	complete	0.00732892405851881	0.223
Moniberi	GC	0.00199720098179443	0.402
Moniberi	L50	0.011456134830928	0.013
Moniberi	maxLen	0.00937243961473423	0.189
Moniberi	medianLen	0.00250848468552683	0.388
Moniberi	minLen	0.00144582135911898	0.314
Moniberi	n_seg	1.63286732500142	0.001
Moniberi	N50	0.00622594577901855	0.274
Moniberi	proteins	0.00453695101006976	0.295
Moniberi	seqCounts	0.00186511680301255	0.29
Moniberi	totalBases	0.113404163217428	0.002
Monlax	avgLen	0.0285524653774134	0.019
Monlax	complete	-0.0344041514092746	0.964
Monlax	GC	0.0252068667899255	0.081
Monlax	L50	-0.00676104742659175	0.927
Monlax	maxLen	0.0107741772955186	0.172
Monlax	medianLen	-0.00219648625519897	0.731
Monlax	minLen	-0.00215999638166695	0.823
Monlax	n_seg	0.0258151439841714	0.016
Monlax	N50	0.0175641430394773	0.046
Monlax	proteins	0.0160695196005423	0.123
Monlax	seqCounts	-0.00715972056943381	0.909
Monlax	totalBases	0.0101436861099256	0.069
MonMC13	avgLen	0.0010716286984723	0.473
MonMC13	complete	0.00364323574959261	0.319
MonMC13	GC	-0.0139006326165575	0.826
MonMC13	L50	0.00542611980998298	0.021
MonMC13	maxLen	0.000191931091969793	0.499
MonMC13	medianLen	0.00174026168269118	0.42
MonMC13	minLen	0.00137952449374689	0.305
MonMC13	n_seg	2.0064168070867	0.001
MonMC13	N50	0.00034091363855704	0.476
MonMC13	proteins	0.00185926592174204	0.413
MonMC13	seqCounts	0.000830064937606156	0.427
MonMC13	totalBases	0.121005812297026	0.004
MonMG133	avgLen	0.0023713407031353	0.349
MonMG133	complete	0.00573905083691544	0.228
MonMG133	GC	-0.00472012419905026	0.704
MonMG133	L50	0.00253077990534569	0.143
MonMG133	maxLen	0.00529529335182075	0.244
MonMG133	medianLen	0.00191744634174875	0.401
MonMG133	minLen	0.00136701577366322	0.322
MonMG133	n_seg	1.06895912461013	0.001
MonMG133	N50	0.00375133122110664	0.313
MonMG133	proteins	0.00752661269494481	0.225
MonMG133	seqCounts	-0.00207401813982491	0.79
MonMG133	totalBases	0.0831020877622952	0.004
Monmg162	avgLen	0.00194416520103811	0.375
Monmg162	complete	0.00486657983964915	0.241
Monmg162	GC	-0.00504697498521707	0.708
Monmg162	L50	0.00793228602132816	0.03
Monmg162	maxLen	0.00297386704635609	0.312
Monmg162	medianLen	0.00192719816607587	0.407
Monmg162	minLen	0.00137700028638333	0.319
Monmg162	n_seg	1.330778159941	0.001
Monmg162	N50	0.00236000736493544	0.342
Monmg162	proteins	0.0098223330080331	0.169
Monmg162	seqCounts	0.000451367477718366	0.482
Monmg162	totalBases	0.116365557245112	0.003
Monpurpu	avgLen	-0.0167755657989347	0.947
Monpurpu	complete	-0.00565566213690852	0.757
Monpurpu	GC	0.0296266432711754	0.04
Monpurpu	L50	0.00054777397599402	0.45
Monpurpu	maxLen	-0.048117900510723	0.99
Monpurpu	medianLen	-0.00880813003956581	0.907
Monpurpu	minLen	-0.000858252740153877	0.686
Monpurpu	n_seg	-0.00384746800085076	0.783
Monpurpu	N50	-0.030404841603999	0.974
Monpurpu	proteins	-0.00885623184828444	0.787
Monpurpu	seqCounts	0.001521237130656	0.329
Monpurpu	totalBases	-0.00157074065081778	0.69
Monrorer	avgLen	0.0110128874129717	0.119
Monrorer	complete	-0.00523449581093857	0.711
Monrorer	GC	0.00450188260722689	0.307
Monrorer	L50	0.00111526430386106	0.426
Monrorer	maxLen	-0.0426741264868056	0.958
Monrorer	medianLen	0.0113068033619328	0.059
Monrorer	minLen	0.0061334761404926	0.022
Monrorer	n_seg	0.0210131251798937	0.025
Monrorer	N50	0.00655661932593753	0.275
Monrorer	proteins	0.467605775240169	0.001
Monrorer	seqCounts	0.00409551528220255	0.211
Monrorer	totalBases	0.0790925561324194	0.002
Morconic	avgLen	0.00136151689106693	0.37
Morconic	complete	0.0190032755163307	0.03
Morconic	GC	0.00172790846793049	0.357
Morconic	L50	-0.00286325227767453	0.856
Morconic	maxLen	0.000776131232980934	0.457
Morconic	medianLen	0.00116529936594684	0.409
Morconic	minLen	0.00107925801704817	0.289
Morconic	n_seg	-0.00833427985156057	0.924
Morconic	N50	0.00211865111972205	0.317
Morconic	proteins	0.000560834158815715	0.4
Morconic	seqCounts	-0.00194503852712854	0.81
Morconic	totalBases	0.0231915801200395	0.01
Mucambig	avgLen	-0.0032265766758363	0.721
Mucambig	complete	-0.0325171484516809	0.938
Mucambig	GC	0.0550017412160649	0.026
Mucambig	L50	0.00239543835301595	0.242
Mucambig	maxLen	-0.0061598178409031	0.677
Mucambig	medianLen	0.001485694667356	0.514
Mucambig	minLen	0.00294452403637613	0.032
Mucambig	n_seg	0.00958826736489431	0.035
Mucambig	N50	-0.0119744746394292	0.824
Mucambig	proteins	0.0107856316548845	0.213
Mucambig	seqCounts	0.000947716400468127	0.495
Mucambig	totalBases	0.00906997692302878	0.125
Muccirci	avgLen	0.00536279756218178	0.241
Muccirci	complete	-0.0365552685543831	0.971
Muccirci	GC	0.0672014258652159	0.008
Muccirci	L50	-0.00286697021655249	0.825
Muccirci	maxLen	0.00802268111338591	0.224
Muccirci	medianLen	0.00424339539472032	0.225
Muccirci	minLen	0.00297888689486007	0.035
Muccirci	n_seg	0.00909746000894001	0.029
Muccirci	N50	0.0071566583752685	0.204
Muccirci	proteins	0.0211680356723913	0.086
Muccirci	seqCounts	-0.0146099119312115	0.962
Muccirci	totalBases	0.00230126325594701	0.293
Muclusit	avgLen	-0.0466843463262854	0.985
Muclusit	complete	-0.0357086809285746	0.944
Muclusit	GC	0.0443056396199628	0.037
Muclusit	L50	-0.0169030551812119	0.971
Muclusit	maxLen	-0.061428819049165	0.978
Muclusit	medianLen	-0.017085891815947	0.918
Muclusit	minLen	0.00285426598989696	0.04
Muclusit	n_seg	0.00963543869401678	0.034
Muclusit	N50	-0.101303836219559	0.998
Muclusit	proteins	0.0155104494505275	0.155
Muclusit	seqCounts	-0.018253792436956	0.958
Muclusit	totalBases	0.00293131034753437	0.285
Mycchlor	avgLen	0.011459873274351	0.107
Mycchlor	complete	0.0126551524411513	0.16
Mycchlor	GC	0.156579001500295	0.003
Mycchlor	L50	0.000788622905721535	0.497
Mycchlor	maxLen	0.0943288180032182	0.009
Mycchlor	medianLen	-0.000563400916235064	0.604
Mycchlor	minLen	0.00568891835930426	0.015
Mycchlor	n_seg	0.0161615035670281	0.034
Mycchlor	N50	0.0359158429147944	0.026
Mycchlor	proteins	0.161635167636649	0.001
Mycchlor	seqCounts	0.000364791162485365	0.518
Mycchlor	totalBases	0.0711346361356122	0.003
Mycgalop	avgLen	-0.00659806428238854	0.788
Mycgalop	complete	0.00477410025260792	0.333
Mycgalop	GC	0.074469432090131	0.018
Mycgalop	L50	-0.000166346706309764	0.609
Mycgalop	maxLen	0.131517431338448	0.005
Mycgalop	medianLen	0.00635583269595923	0.19
Mycgalop	minLen	0.00563108035814102	0.016
Mycgalop	n_seg	0.00174623404360486	0.425
Mycgalop	N50	-0.0311045176067272	0.941
Mycgalop	proteins	2.158529668499	0.001
Mycgalop	seqCounts	-8.6534314002992e-05	0.58
Mycgalop	totalBases	1.0032485231977	0.001
Mycindig	avgLen	-0.0187068727108416	0.898
Mycindig	complete	0.014589416195488	0.127
Mycindig	GC	0.0900349108734137	0.01
Mycindig	L50	0.000774113945002698	0.497
Mycindig	maxLen	0.16601122936785	0.003
Mycindig	medianLen	-0.0505171679818237	0.985
Mycindig	minLen	0.00554367150330957	0.012
Mycindig	n_seg	0.00288113970328784	0.343
Mycindig	N50	0.0456974846245502	0.018
Mycindig	proteins	0.17270721214636	0.001
Mycindig	seqCounts	0.000285570219286609	0.511
Mycindig	totalBases	0.15523798509717	0.003
Myckenti	avgLen	0.00640351844612964	0.223
Myckenti	complete	0.0100998337128783	0.183
Myckenti	GC	0.143123068511814	0.001
Myckenti	L50	0.000204268758756192	0.547
Myckenti	maxLen	0.15783107182393	0.003
Myckenti	medianLen	0.00132626583924713	0.447
Myckenti	minLen	0.00578619558317492	0.021
Myckenti	n_seg	0.0147496932532554	0.024
Myckenti	N50	0.0369263709058597	0.03
Myckenti	proteins	0.22251788896935	0.001
Myckenti	seqCounts	-0.000777789361166304	0.66
Myckenti	totalBases	0.140566353565154	0.004
Mycsangu	avgLen	-0.00307224897792117	0.677
Mycsangu	complete	0.0161437954720714	0.116
Mycsangu	GC	0.0615089465255295	0.027
Mycsangu	L50	-0.000521667937858074	0.649
Mycsangu	maxLen	0.522731861495827	0.002
Mycsangu	medianLen	0.00378210096564643	0.33
Mycsangu	minLen	0.00564853290728871	0.013
Mycsangu	n_seg	-0.00668629237118093	0.821
Mycsangu	N50	0.022514422595353	0.068
Mycsangu	proteins	1.08952692089343	0.001
Mycsangu	seqCounts	-0.00146012669557759	0.722
Mycsangu	totalBases	0.85566024417589	0.001
Mycvenu	avgLen	-0.027664149380027	0.953
Mycvenu	complete	0.0150990898493661	0.086
Mycvenu	GC	0.0557390246290101	0.02
Mycvenu	L50	-0.000192056599049984	0.585
Mycvenu	maxLen	0.445483695396669	0.001
Mycvenu	medianLen	-0.0160934754698784	0.938
Mycvenu	minLen	0.00575465353763807	0.015
Mycvenu	n_seg	0.000398191314090729	0.496
Mycvenu	N50	0.0404100439721962	0.022
Mycvenu	proteins	0.938354426785331	0.001
Mycvenu	seqCounts	-0.00139093293091224	0.706
Mycvenu	totalBases	0.667368439902224	0.001
Myrduria	avgLen	0.0257273331522275	0.016
Myrduria	complete	0.00569105728813719	0.198
Myrduria	GC	0.0713364966229483	0.003
Myrduria	L50	-0.000439645339139602	0.655
Myrduria	maxLen	0.0172520941549307	0.051
Myrduria	medianLen	0.0215774449466507	0.024
Myrduria	minLen	0.000819613748681125	0.43
Myrduria	n_seg	-0.0136539395690826	0.947
Myrduria	N50	0.00831365085558044	0.122
Myrduria	proteins	0.00127903409016873	0.346
Myrduria	seqCounts	0.00115547050740125	0.361
Myrduria	totalBases	-0.00305593364227432	0.781
Mytresin	avgLen	0.00295022055320143	0.334
Mytresin	complete	-0.0147404260918193	0.895
Mytresin	GC	0.0361870692832902	0.038
Mytresin	L50	-4.10751068085967e-05	0.608
Mytresin	maxLen	0.0167803133933055	0.081
Mytresin	medianLen	-0.00141137972531696	0.679
Mytresin	minLen	0.00211550461221497	0.164
Mytresin	n_seg	0.0397429207501679	0.007
Mytresin	N50	0.00757688849645887	0.207
Mytresin	proteins	0.0929373097164238	0.006
Mytresin	seqCounts	0.00185631481527364	0.303
Mytresin	totalBases	0.0166458306556207	0.021
Nadfuful	avgLen	0.00100099067869914	0.432
Nadfuful	complete	0.0657237606546679	0.005
Nadfuful	GC	0.164413375683996	0.001
Nadfuful	L50	0.00170291990874378	0.27
Nadfuful	maxLen	0.0282412500568609	0.022
Nadfuful	medianLen	-0.00344140321765975	0.803
Nadfuful	minLen	-0.00299180598383267	0.905
Nadfuful	n_seg	0.0167083065959288	0.014
Nadfuful	N50	0.0129605269573993	0.06
Nadfuful	proteins	0.106692718325831	0.004
Nadfuful	seqCounts	-0.0511460661733785	0.99
Nadfuful	totalBases	0.0397460814153153	0.003
Nadfulve	avgLen	-0.00471439021894895	0.802
Nadfulve	complete	0.0697786752387034	0.005
Nadfulve	GC	0.12944627458623	0.001
Nadfulve	L50	0.00211878028686468	0.19
Nadfulve	maxLen	-0.00607882879763136	0.727
Nadfulve	medianLen	0.000414522411319304	0.511
Nadfulve	minLen	-0.00293956940645866	0.903
Nadfulve	n_seg	0.0172795012537717	0.013
Nadfulve	N50	-0.0117384815268447	0.891
Nadfulve	proteins	0.149799470789466	0.002
Nadfulve	seqCounts	-0.0133881768984639	0.971
Nadfulve	totalBases	0.0480361805315561	0.002
Naeencep	avgLen	0.00155240166875042	0.418
Naeencep	complete	0.062286991186762	0.011
Naeencep	GC	0.0381213075216087	0.033
Naeencep	L50	-0.00206963006950832	0.803
Naeencep	maxLen	0.00426100803402864	0.305
Naeencep	medianLen	0.000764686277990921	0.497
Naeencep	minLen	0.00265003546168543	0.072
Naeencep	n_seg	0.0152649020339528	0.013
Naeencep	N50	0.0121536429907329	0.082
Naeencep	proteins	-0.00842486454721711	0.768
Naeencep	seqCounts	-0.00015796668411556	0.626
Naeencep	totalBases	-0.00808527111820471	0.891
Nakbacil	avgLen	0.000561488972181583	0.482
Nakbacil	complete	-0.00134899171598971	0.631
Nakbacil	GC	0.354492135287818	0.001
Nakbacil	L50	0.0101301424053637	0.025
Nakbacil	maxLen	0.0364535647507263	0.028
Nakbacil	medianLen	-0.00390136314809972	0.757
Nakbacil	minLen	-0.00764917417395753	0.948
Nakbacil	n_seg	0.0276321243675886	0.007
Nakbacil	N50	0.00859290944234534	0.211
Nakbacil	proteins	0.270369539149575	0.001
Nakbacil	seqCounts	0.0113415139854432	0.021
Nakbacil	totalBases	0.0930771890308227	0.004
Nakdelph	avgLen	0.00017426194791033	0.539
Nakdelph	complete	-0.00531426611249566	0.748
Nakdelph	GC	0.257041003865667	0.001
Nakdelph	L50	0.00918863124893378	0.018
Nakdelph	maxLen	0.0292606901393396	0.038
Nakdelph	medianLen	-0.00321301552399209	0.737
Nakdelph	minLen	-0.00621712833037255	0.925
Nakdelph	n_seg	0.0208653814660394	0.016
Nakdelph	N50	0.00248141981183542	0.418
Nakdelph	proteins	0.228990181573174	0.003
Nakdelph	seqCounts	0.0105170540617595	0.028
Nakdelph	totalBases	0.0832322980723784	0.005
Nakholst	avgLen	0.00528949078541278	0.192
Nakholst	complete	0.0213980163777001	0.032
Nakholst	GC	0.333231568986379	0.001
Nakholst	L50	0.00467883487114598	0.052
Nakholst	maxLen	0.0595205294769844	0.003
Nakholst	medianLen	-0.00208674700134836	0.693
Nakholst	minLen	-0.00539272123599871	0.932
Nakholst	n_seg	0.0263707944171203	0.007
Nakholst	N50	0.0287521282797784	0.02
Nakholst	proteins	0.191602719159098	0.003
Nakholst	seqCounts	0.00289779667120579	0.187
Nakholst	totalBases	0.0779514413271678	0.004
Nakpelta	avgLen	-0.0240611384922412	0.958
Nakpelta	complete	0.0309013643205695	0.016
Nakpelta	GC	0.188397371345589	0.001
Nakpelta	L50	0.00669053566193623	0.025
Nakpelta	maxLen	-0.0273546975051176	0.957
Nakpelta	medianLen	-0.00714327559667058	0.876
Nakpelta	minLen	0.00933241665919122	0.018
Nakpelta	n_seg	0.0260160870289659	0.014
Nakpelta	N50	-0.00432175330864579	0.747
Nakpelta	proteins	0.223697191294952	0.002
Nakpelta	seqCounts	0.00588399090892364	0.048
Nakpelta	totalBases	0.0842466732443877	0.005
Nangypse	avgLen	0.0504028444524761	0.007
Nangypse	complete	0.00495693206597922	0.218
Nangypse	GC	0.0135283932944778	0.125
Nangypse	L50	0.000923451236372051	0.408
Nangypse	maxLen	0.0546605277193232	0.006
Nangypse	medianLen	0.0252303659735208	0.016
Nangypse	minLen	-0.003892505415825	0.875
Nangypse	n_seg	-0.00628260377954322	0.882
Nangypse	N50	0.0607373392648516	0.007
Nangypse	proteins	0.0046202957674657	0.284
Nangypse	seqCounts	-0.0014094914884287	0.713
Nangypse	totalBases	0.00116476921180633	0.344
Naucaste	avgLen	0.00213878813841809	0.407
Naucaste	complete	-0.0136373777720327	0.847
Naucaste	GC	0.401939967237835	0.001
Naucaste	L50	0.0109323870626187	0.025
Naucaste	maxLen	-0.032137319066548	0.957
Naucaste	medianLen	0.0181505981989793	0.027
Naucaste	minLen	0.0952138810466261	0.003
Naucaste	n_seg	0.0295116247398034	0.01
Naucaste	N50	-0.0051738395831549	0.751
Naucaste	proteins	0.261769269120427	0.001
Naucaste	seqCounts	0.0112399504475442	0.025
Naucaste	totalBases	0.097625101742569	0.006
Naudaire	avgLen	0.000132571651087729	0.535
Naudaire	complete	-0.0121014335741474	0.832
Naudaire	GC	0.495780237094661	0.001
Naudaire	L50	0.0107245293585802	0.023
Naudaire	maxLen	0.00706927879746146	0.253
Naudaire	medianLen	0.0207900306221337	0.015
Naudaire	minLen	0.121996502583874	0.002
Naudaire	n_seg	0.0297105972489994	0.013
Naudaire	N50	-0.00461050001000667	0.683
Naudaire	proteins	0.243291287500518	0.001
Naudaire	seqCounts	0.0112321332780391	0.024
Naudaire	totalBases	0.0888737765889048	0.003
Nechaema	avgLen	0.00199718204274726	0.364
Nechaema	complete	0.0304740044043982	0.024
Nechaema	GC	0.068005270591219	0.004
Nechaema	L50	-0.00760907558963092	0.94
Nechaema	maxLen	0.00251951994454581	0.356
Nechaema	medianLen	0.00413649076905769	0.21
Nechaema	minLen	0.00320956396217473	0.078
Nechaema	n_seg	0.0348402719761658	0.01
Nechaema	N50	0.00107860378112644	0.447
Nechaema	proteins	0.120082773929956	0.003
Nechaema	seqCounts	-0.00871168326530407	0.925
Nechaema	totalBases	0.0248585500092793	0.014
Neo37M	avgLen	-0.00390591043130519	0.77
Neo37M	complete	-0.00995021322433461	0.845
Neo37M	GC	0.0330066223597359	0.036
Neo37M	L50	-0.00349104593233972	0.863
Neo37M	maxLen	-0.00330409230727734	0.665
Neo37M	medianLen	-0.000190408841837973	0.601
Neo37M	minLen	0.000965756266860841	0.379
Neo37M	n_seg	-0.022365525996148	0.978
Neo37M	N50	-0.0111632609723718	0.861
Neo37M	proteins	0.0409322188410575	0.005
Neo37M	seqCounts	-0.00405205219103929	0.893
Neo37M	totalBases	0.0217871140828875	0.01
Neoacido	avgLen	0.00412688999169354	0.216
Neoacido	complete	0.0341321860276165	0.013
Neoacido	GC	0.141331458677764	0.001
Neoacido	L50	-0.000300532397661857	0.628
Neoacido	maxLen	0.00475925096215656	0.296
Neoacido	medianLen	-0.00825131577851887	0.888
Neoacido	minLen	-0.0049135442139446	0.918
Neoacido	n_seg	-0.0141687265160257	0.952
Neoacido	N50	0.0094318854158082	0.137
Neoacido	proteins	-0.00263098966063115	0.644
Neoacido	seqCounts	-1.24229271593841e-05	0.553
Neoacido	totalBases	-0.00424013968096525	0.821
Neoclavi	avgLen	-0.00796643582186717	0.864
Neoclavi	complete	-0.0020936409687144	0.658
Neoclavi	GC	0.0338275000849276	0.03
Neoclavi	L50	0.000865983755306927	0.397
Neoclavi	maxLen	-0.0284454063347182	0.956
Neoclavi	medianLen	-0.000637952945167573	0.633
Neoclavi	minLen	0.000965009993477681	0.378
Neoclavi	n_seg	-0.0325894661754607	0.982
Neoclavi	N50	-0.0202718447568818	0.944
Neoclavi	proteins	0.0429122994817393	0.006
Neoclavi	seqCounts	-0.00201549068083403	0.797
Neoclavi	totalBases	0.0217368848552853	0.009
Neoditis	avgLen	0.000473469780953114	0.488
Neoditis	complete	0.0245601617866531	0.038
Neoditis	GC	0.0764917041158351	0.005
Neoditis	L50	-8.5605224382947e-05	0.537
Neoditis	maxLen	-0.0199444860045086	0.907
Neoditis	medianLen	0.00359345798077574	0.248
Neoditis	minLen	0.00329464109423117	0.09
Neoditis	n_seg	0.131802617775893	0.004
Neoditis	N50	-0.0189142481994987	0.915
Neoditis	proteins	0.0421494960049423	0.026
Neoditis	seqCounts	-0.00464379755874664	0.871
Neoditis	totalBases	0.0172805084777144	0.036
Neolepid	avgLen	0.0116395169608559	0.081
Neolepid	complete	-0.00145247951471319	0.594
Neolepid	GC	0.0851100574086002	0.011
Neolepid	L50	0.000194377490497104	0.521
Neolepid	maxLen	-0.0113577090325581	0.779
Neolepid	medianLen	0.0105417043775347	0.048
Neolepid	minLen	0.00531063825208288	0.022
Neolepid	n_seg	0.021174148433577	0.014
Neolepid	N50	0.00432563910789351	0.32
Neolepid	proteins	0.0953510580359455	0.008
Neolepid	seqCounts	0.000820616575626776	0.432
Neolepid	totalBases	0.00120085118160187	0.375
Neoparvu	avgLen	-0.000852894115917944	0.594
Neoparvu	complete	-0.00848227762897756	0.829
Neoparvu	GC	0.137129758767385	0.001
Neoparvu	L50	-0.000699021483185951	0.69
Neoparvu	maxLen	-0.023796423519284	0.947
Neoparvu	medianLen	0.00256554394088475	0.305
Neoparvu	minLen	0.00175167468520031	0.222
Neoparvu	n_seg	-0.0160387463863459	0.964
Neoparvu	N50	-0.015514871555627	0.932
Neoparvu	proteins	4.70750028216826e-05	0.498
Neoparvu	seqCounts	-0.000213374960311066	0.623
Neoparvu	totalBases	0.00648488532424374	0.099
Neucrass	avgLen	0.071085368429023	0.005
Neucrass	complete	0.00172658219219502	0.438
Neucrass	GC	0.0209550621331779	0.075
Neucrass	L50	-0.00210804594925372	0.816
Neucrass	maxLen	0.346903172393057	0.001
Neucrass	medianLen	-0.00456642149430577	0.815
Neucrass	minLen	-0.00306319187740779	0.891
Neucrass	n_seg	0.0492286982617051	0.009
Neucrass	N50	0.293896428065514	0.001
Neucrass	proteins	0.00247573657610338	0.33
Neucrass	seqCounts	-0.00375399167908853	0.884
Neucrass	totalBases	0.00675024423395431	0.106
Neutetra	avgLen	0.00608559124965932	0.166
Neutetra	complete	0.00193144097853717	0.405
Neutetra	GC	0.0353609068109448	0.034
Neutetra	L50	-0.00210804594925372	0.813
Neutetra	maxLen	0.349534870967026	0.001
Neutetra	medianLen	-0.00631354927452913	0.857
Neutetra	minLen	-0.00303416336498504	0.891
Neutetra	n_seg	0.0320260595196554	0.013
Neutetra	N50	0.28438759436229	0.002
Neutetra	proteins	0.000111022987474243	0.456
Neutetra	seqCounts	-0.00348652163720169	0.857
Neutetra	totalBases	0.00466705907396414	0.168
Obbrivul	avgLen	0.017288828926468	0.04
Obbrivul	complete	0.000353419729542875	0.477
Obbrivul	GC	0.164162809597916	0.001
Obbrivul	L50	4.27881726565664e-05	0.555
Obbrivul	maxLen	-0.0218306389265284	0.877
Obbrivul	medianLen	0.0114183157621563	0.057
Obbrivul	minLen	0.00580387072154137	0.014
Obbrivul	n_seg	0.016945135517086	0.027
Obbrivul	N50	0.00275978269201973	0.391
Obbrivul	proteins	0.101375891386433	0.004
Obbrivul	seqCounts	0.000375529175754444	0.518
Obbrivul	totalBases	-0.00226970357078576	0.719
Ogagluco	avgLen	0.0181746696758087	0.034
Ogagluco	complete	-0.0183181644098167	0.882
Ogagluco	GC	-0.0311677039239741	0.927
Ogagluco	L50	0.00705107803476073	0.021
Ogagluco	maxLen	0.0488410913994864	0.021
Ogagluco	medianLen	0.00694673159073555	0.116
Ogagluco	minLen	-0.0022495647163436	0.822
Ogagluco	n_seg	0.010391012403013	0.033
Ogagluco	N50	0.0285366538999605	0.025
Ogagluco	proteins	0.19006803237565	0.002
Ogagluco	seqCounts	0.00441765000372163	0.155
Ogagluco	totalBases	0.0726150839052091	0.005
Ogahenri	avgLen	0.017670916032577	0.039
Ogahenri	complete	-0.0223379810081487	0.919
Ogahenri	GC	-0.0664519699300825	0.986
Ogahenri	L50	0.00711375038253614	0.031
Ogahenri	maxLen	0.0482156683407256	0.019
Ogahenri	medianLen	0.00694218361076861	0.102
Ogahenri	minLen	-0.00224975546614572	0.832
Ogahenri	n_seg	0.0134692178270833	0.018
Ogahenri	N50	0.0274114769401243	0.033
Ogahenri	proteins	0.20210901415202	0.002
Ogahenri	seqCounts	0.0048420523516126	0.11
Ogahenri	totalBases	0.0768217716312515	0.005
Ogakodam	avgLen	0.0154955987124392	0.042
Ogakodam	complete	-0.00159862466153629	0.633
Ogakodam	GC	0.0516963325726359	0.015
Ogakodam	L50	0.00807530551230533	0.021
Ogakodam	maxLen	0.0424762847906422	0.013
Ogakodam	medianLen	0.00485411640017745	0.194
Ogakodam	minLen	-0.00465001455178221	0.902
Ogakodam	n_seg	0.0146428453053958	0.022
Ogakodam	N50	0.0177297234782687	0.059
Ogakodam	proteins	0.256974944220437	0.001
Ogakodam	seqCounts	0.00550931093139319	0.073
Ogakodam	totalBases	0.0945545852833034	0.001
Ogametha	avgLen	-0.00315550286199232	0.713
Ogametha	complete	-0.00752542602422317	0.787
Ogametha	GC	0.309368786584866	0.001
Ogametha	L50	0.00776482551357458	0.015
Ogametha	maxLen	-0.0549134405132907	0.981
Ogametha	medianLen	0.00641588129666393	0.133
Ogametha	minLen	-0.00151987941343641	0.79
Ogametha	n_seg	0.0242256958571632	0.017
Ogametha	N50	-0.0186881212956257	0.894
Ogametha	proteins	0.190458616140889	0.002
Ogametha	seqCounts	0.00686625173802874	0.039
Ogametha	totalBases	0.0681430847756508	0.006
Ogamethy	avgLen	0.0144016777400555	0.038
Ogamethy	complete	-0.00136402096092983	0.575
Ogamethy	GC	0.430773623366535	0.001
Ogamethy	L50	0.00698010249798781	0.028
Ogamethy	maxLen	0.0371341697237425	0.027
Ogamethy	medianLen	0.00572989870080048	0.128
Ogamethy	minLen	-0.0030464159941341	0.838
Ogamethy	n_seg	0.0271463392666995	0.013
Ogamethy	N50	0.0291769456957761	0.016
Ogamethy	proteins	0.206463967476263	0.001
Ogamethy	seqCounts	0.00617396841342314	0.07
Ogamethy	totalBases	0.0861214350165938	0.002
Ogaminut	avgLen	0.0122801514363872	0.068
Ogaminut	complete	-0.0112843063898706	0.821
Ogaminut	GC	0.0185775881811996	0.137
Ogaminut	L50	0.00801068639958731	0.016
Ogaminut	maxLen	0.0183041143802162	0.116
Ogaminut	medianLen	0.00434335720171063	0.242
Ogaminut	minLen	-0.00461960879761884	0.892
Ogaminut	n_seg	0.0190290198571015	0.014
Ogaminut	N50	-0.00332734722541651	0.678
Ogaminut	proteins	0.240165275486234	0.001
Ogaminut	seqCounts	0.00718555311264403	0.035
Ogaminut	totalBases	0.0863952296589758	0.002
Oganagan	avgLen	0.0142515523164435	0.032
Oganagan	complete	-0.0245674729729577	0.94
Oganagan	GC	0.0590182552607844	0.009
Oganagan	L50	0.00745410950154225	0.027
Oganagan	maxLen	0.0213188487325061	0.05
Oganagan	medianLen	0.00558277937262914	0.127
Oganagan	minLen	-0.00257312325444771	0.826
Oganagan	n_seg	0.024939963759094	0.021
Oganagan	N50	0.0139064060044906	0.08
Oganagan	proteins	0.226093063554717	0.001
Oganagan	seqCounts	0.00559254180162714	0.079
Oganagan	totalBases	0.0835157876033218	0.002
Oganitra	avgLen	0.019401114927685	0.03
Oganitra	complete	-0.00745318699139612	0.779
Oganitra	GC	0.386742571585233	0.001
Oganitra	L50	0.00623782136811597	0.034
Oganitra	maxLen	0.0579864857178362	0.013
Oganitra	medianLen	0.0075151467101122	0.093
Oganitra	minLen	-0.00185337884570246	0.787
Oganitra	n_seg	0.0237102943911791	0.015
Oganitra	N50	0.0341874595271663	0.018
Oganitra	proteins	0.200697516531406	0.001
Oganitra	seqCounts	0.00162008389100535	0.372
Oganitra	totalBases	0.0748770262995482	0.005
Oganonfe	avgLen	0.00844576855852336	0.154
Oganonfe	complete	-0.00853010036471607	0.792
Oganonfe	GC	0.0583810208960253	0.025
Oganonfe	L50	0.00808143235421539	0.022
Oganonfe	maxLen	-0.0320918894483097	0.953
Oganonfe	medianLen	0.00430594424580421	0.252
Oganonfe	minLen	-0.00460928567930713	0.89
Oganonfe	n_seg	0.0200312087615703	0.019
Oganonfe	N50	-0.00668485319682204	0.744
Oganonfe	proteins	0.191186428245764	0.001
Oganonfe	seqCounts	0.00782652373160445	0.03
Oganonfe	totalBases	0.0814492285248894	0.003
Ogaparap	avgLen	-0.0131557700854383	0.883
Ogaparap	complete	-0.0104318704211866	0.806
Ogaparap	GC	-0.0241318841726357	0.878
Ogaparap	L50	0.00773584766283267	0.026
Ogaparap	maxLen	0.0214046632754127	0.08
Ogaparap	medianLen	0.00711446830730916	0.081
Ogaparap	minLen	0.174805631941638	0.005
Ogaparap	n_seg	0.0119768181582135	0.02
Ogaparap	N50	-0.00482612791519963	0.728
Ogaparap	proteins	0.234306062872891	0.001
Ogaparap	seqCounts	0.00827380579298222	0.018
Ogaparap	totalBases	0.0843330013551511	0.004
Ogaphilo	avgLen	0.00580828382367192	0.228
Ogaphilo	complete	-0.0106200980139105	0.808
Ogaphilo	GC	-0.0264581709724429	0.918
Ogaphilo	L50	0.00754537614446658	0.017
Ogaphilo	maxLen	0.0287850512510564	0.029
Ogaphilo	medianLen	-0.00169736019399228	0.661
Ogaphilo	minLen	-0.0104151502962894	0.96
Ogaphilo	n_seg	0.0161165382837052	0.025
Ogaphilo	N50	0.0160454719933412	0.086
Ogaphilo	proteins	0.230514004520303	0.002
Ogaphilo	seqCounts	0.00684640108756557	0.036
Ogaphilo	totalBases	0.0861047454138481	0.002
Ogapilis	avgLen	0.0196197608984512	0.027
Ogapilis	complete	-0.00558311111380073	0.746
Ogapilis	GC	0.337567242535519	0.001
Ogapilis	L50	0.00600684885081141	0.039
Ogapilis	maxLen	0.0635461498760409	0.014
Ogapilis	medianLen	0.00752012923292131	0.09
Ogapilis	minLen	-0.00185972049027669	0.789
Ogapilis	n_seg	0.0248976148560975	0.013
Ogapilis	N50	0.0345989730471284	0.019
Ogapilis	proteins	0.204722818968133	0.001
Ogapilis	seqCounts	-0.00133016189665382	0.73
Ogapilis	totalBases	0.0746734422804749	0.005
Ogapin	avgLen	0.0149912748251604	0.045
Ogapin	complete	-0.0125636933038774	0.852
Ogapin	GC	0.0880596193615889	0.012
Ogapin	L50	0.00762380406231915	0.028
Ogapin	maxLen	0.0258932543794145	0.048
Ogapin	medianLen	0.00693598545912526	0.105
Ogapin	minLen	-0.00225423506107344	0.82
Ogapin	n_seg	0.0218743435067047	0.008
Ogapin	N50	0.0194977584010782	0.06
Ogapin	proteins	0.208159406822907	0.003
Ogapin	seqCounts	0.00680317966029787	0.047
Ogapin	totalBases	0.0799644288848549	0.004
Ogapolym	avgLen	-0.0137807852537336	0.896
Ogapolym	complete	-0.0110765721857673	0.805
Ogapolym	GC	-0.0241318841726357	0.89
Ogapolym	L50	0.00773584766283267	0.023
Ogapolym	maxLen	0.0207149068679338	0.081
Ogapolym	medianLen	0.00686959466032242	0.092
Ogapolym	minLen	0.174538557507508	0.005
Ogapolym	n_seg	0.010590154219671	0.039
Ogapolym	N50	-0.00506631402383533	0.73
Ogapolym	proteins	0.242174032195643	0.001
Ogapolym	seqCounts	0.00827380579298222	0.028
Ogapolym	totalBases	0.0840555318662409	0.004
Ogapopul	avgLen	0.0189887568003972	0.025
Ogapopul	complete	-0.0100422630335711	0.841
Ogapopul	GC	0.132039965358297	0.002
Ogapopul	L50	0.00826538389474304	0.021
Ogapopul	maxLen	0.0383693213426175	0.032
Ogapopul	medianLen	0.00736708493109152	0.097
Ogapopul	minLen	-0.00240963213852537	0.821
Ogapopul	n_seg	0.0249669852754496	0.014
Ogapopul	N50	0.0123505782861222	0.108
Ogapopul	proteins	0.223248277984713	0.001
Ogapopul	seqCounts	0.00543289044283277	0.082
Ogapopul	totalBases	0.086783055616811	0.005
Ogaramen	avgLen	0.0126665940008912	0.057
Ogaramen	complete	0.0181071199136476	0.041
Ogaramen	GC	0.410237447614941	0.001
Ogaramen	L50	0.0070299623841575	0.025
Ogaramen	maxLen	0.0397957446697913	0.021
Ogaramen	medianLen	0.00518461795253127	0.166
Ogaramen	minLen	-0.0021243490997262	0.829
Ogaramen	n_seg	0.0180296047029623	0.016
Ogaramen	N50	0.0176928243790609	0.056
Ogaramen	proteins	0.19341591886803	0.001
Ogaramen	seqCounts	0.00261528435179977	0.258
Ogaramen	totalBases	0.0761950874452274	0.003
Ogatreha1	avgLen	0.0194165384243965	0.025
Ogatreha1	complete	-0.00102881586196994	0.58
Ogatreha1	GC	0.15531021221299	0.002
Ogatreha1	L50	0.00842260424856047	0.02
Ogatreha1	maxLen	0.0163979494189174	0.106
Ogatreha1	medianLen	0.0073715240141931	0.078
Ogatreha1	minLen	-0.00240995645089993	0.8
Ogatreha1	n_seg	0.0239371572910748	0.02
Ogatreha1	N50	0.00754860425939084	0.217
Ogatreha1	proteins	0.216862957705595	0.001
Ogatreha1	seqCounts	0.00454736520656097	0.124
Ogatreha1	totalBases	0.0883714234302278	0.004
Ogatreha2	avgLen	0.0140430573352765	0.06
Ogatreha2	complete	-0.00752542602422317	0.777
Ogatreha2	GC	0.364814579301899	0.001
Ogatreha2	L50	0.00633522365098679	0.03
Ogatreha2	maxLen	0.0445699442881695	0.024
Ogatreha2	medianLen	0.00702955023720324	0.097
Ogatreha2	minLen	-0.00158779528393952	0.794
Ogatreha2	n_seg	0.0239115891955952	0.018
Ogatreha2	N50	0.0245792169112162	0.035
Ogatreha2	proteins	0.192302248074311	0.002
Ogatreha2	seqCounts	0.00449221485873863	0.098
Ogatreha2	totalBases	0.0709800632938051	0.005
Ogazsolt	avgLen	0.018079209311555	0.038
Ogazsolt	complete	-0.0213815591503928	0.923
Ogazsolt	GC	-0.0245911283990515	0.891
Ogazsolt	L50	0.00705107803476073	0.025
Ogazsolt	maxLen	0.0522290588084663	0.02
Ogazsolt	medianLen	0.00694224881308697	0.098
Ogazsolt	minLen	-0.0022553988023975	0.825
Ogazsolt	n_seg	0.0213147322660139	0.008
Ogazsolt	N50	0.0292329445272283	0.025
Ogazsolt	proteins	0.20493161470657	0.002
Ogazsolt	seqCounts	0.00507903780523336	0.111
Ogazsolt	totalBases	0.0791624331586471	0.002
Oidmaiu	avgLen	0.00297080738667876	0.295
Oidmaiu	complete	-0.00641545155752073	0.784
Oidmaiu	GC	0.000962721041280325	0.44
Oidmaiu	L50	-0.0164386153792876	0.976
Oidmaiu	maxLen	0.0601530050806071	0.01
Oidmaiu	medianLen	-0.00744663441337715	0.865
Oidmaiu	minLen	-0.00152722155925196	0.798
Oidmaiu	n_seg	0.0174434900978876	0.021
Oidmaiu	N50	0.0160795356995599	0.056
Oidmaiu	proteins	0.0459768612016022	0.008
Oidmaiu	seqCounts	-0.0174517245067662	0.972
Oidmaiu	totalBases	0.0170101921168215	0.021
Oidneoly	avgLen	-0.0234574510101143	0.955
Oidneoly	complete	0.00079033222293329	0.503
Oidneoly	GC	0.0372352345586248	0.054
Oidneoly	L50	1.02368318530403	0.001
Oidneoly	maxLen	-0.0106762640627585	0.802
Oidneoly	medianLen	-0.0163710284138478	0.941
Oidneoly	minLen	-0.00565690128625392	0.901
Oidneoly	n_seg	-0.0206359344495063	0.959
Oidneoly	N50	-0.0137924156827937	0.831
Oidneoly	proteins	-0.00677647903204986	0.717
Oidneoly	seqCounts	0.625557029743557	0.001
Oidneoly	totalBases	0.0159600609489631	0.038
Ophaustr	avgLen	-0.014204761046382	0.923
Ophaustr	complete	0.00914848374745356	0.142
Ophaustr	GC	0.134028679237494	0.001
Ophaustr	L50	-0.00116089481142701	0.693
Ophaustr	maxLen	-0.0844403475368651	0.998
Ophaustr	medianLen	0.00385652557630158	0.243
Ophaustr	minLen	0.00354878385085024	0.072
Ophaustr	n_seg	-0.0324808113187894	0.982
Ophaustr	N50	-0.0724682986563062	0.998
Ophaustr	proteins	-0.0163955054411446	0.885
Ophaustr	seqCounts	-0.00197107676436	0.733
Ophaustr	totalBases	-0.0161661314708945	0.952
Ophcaflo	avgLen	-0.00694716869200227	0.774
Ophcaflo	complete	-0.000572648388599652	0.545
Ophcaflo	GC	0.0325099380151558	0.065
Ophcaflo	L50	-0.00647333516127665	0.892
Ophcaflo	maxLen	0.0381135155174706	0.023
Ophcaflo	medianLen	-0.0609765878681486	0.991
Ophcaflo	minLen	0.00033050662793226	0.604
Ophcaflo	n_seg	0.0454550747334677	0.013
Ophcaflo	N50	0.0604472539083472	0.01
Ophcaflo	proteins	-0.00677016753354873	0.71
Ophcaflo	seqCounts	-0.00611472155546681	0.883
Ophcaflo	totalBases	-0.00318088152315463	0.756
Ophcaleo	avgLen	-0.00909847291823273	0.807
Ophcaleo	complete	0.00244741557538105	0.415
Ophcaleo	GC	-0.0090370202220072	0.737
Ophcaleo	L50	-0.000449427023465824	0.656
Ophcaleo	maxLen	-0.0545906492745116	0.978
Ophcaleo	medianLen	0.00242994021166186	0.41
Ophcaleo	minLen	0.00294286870201112	0.093
Ophcaleo	n_seg	0.161602425366344	0.002
Ophcaleo	N50	-0.0482899370704935	0.974
Ophcaleo	proteins	-0.0129770533237562	0.82
Ophcaleo	seqCounts	-0.00134222881544511	0.727
Ophcaleo	totalBases	0.00303716731718439	0.242
Ophcaruf	avgLen	-0.028194754633955	0.951
Ophcaruf	complete	-0.00832574952947859	0.756
Ophcaruf	GC	0.136601845377362	0.001
Ophcaruf	L50	0.00400801018037749	0.102
Ophcaruf	maxLen	-0.0702413343369075	0.99
Ophcaruf	medianLen	-0.0140581376519194	0.92
Ophcaruf	minLen	0.00250159585519546	0.165
Ophcaruf	n_seg	0.0223036777595635	0.019
Ophcaruf	N50	-0.0602776620701653	0.984
Ophcaruf	proteins	-0.00597439810256331	0.699
Ophcaruf	seqCounts	0.00169079919488154	0.374
Ophcaruf	totalBases	-0.0110387849441017	0.903
Ophcasau	avgLen	-0.010499602883228	0.855
Ophcasau	complete	0.00234708940961331	0.396
Ophcasau	GC	-0.106684664526387	0.999
Ophcasau	L50	0.000487555984376347	0.483
Ophcasau	maxLen	-0.0425647702857045	0.978
Ophcasau	medianLen	0.00159853033241298	0.435
Ophcasau	minLen	0.00295356751477616	0.097
Ophcasau	n_seg	0.200853886446854	0.002
Ophcasau	N50	-0.0465969335133396	0.982
Ophcasau	proteins	-0.0139905679117037	0.833
Ophcasau	seqCounts	0.00115786506995762	0.438
Ophcasau	totalBases	0.0134527799629608	0.025
Ophdisse	avgLen	-0.00133334778441368	0.641
Ophdisse	complete	-0.0014560233973039	0.588
Ophdisse	GC	0.0762351557856214	0.007
Ophdisse	L50	0.0063855647812578	0.051
Ophdisse	maxLen	0.0229491938348702	0.077
Ophdisse	medianLen	0.000861377781602031	0.503
Ophdisse	minLen	0.00438600364310419	0.035
Ophdisse	n_seg	-0.0110661647747065	0.882
Ophdisse	N50	0.00499594759959163	0.335
Ophdisse	proteins	0.135061791190132	0.005
Ophdisse	seqCounts	0.0106387480560633	0.022
Ophdisse	totalBases	0.0061480451778663	0.191
Ophfurca	avgLen	0.0020567756480224	0.436
Ophfurca	complete	0.00174187238975272	0.422
Ophfurca	GC	-0.0203666682671793	0.866
Ophfurca	L50	-0.0032220663609137	0.843
Ophfurca	maxLen	0.0413329084642231	0.027
Ophfurca	medianLen	0.00240897199587204	0.409
Ophfurca	minLen	0.00294170718538086	0.086
Ophfurca	n_seg	0.0942094921849819	0.002
Ophfurca	N50	0.046922296917044	0.025
Ophfurca	proteins	-0.000221303001859675	0.518
Ophfurca	seqCounts	-0.0030758854465044	0.827
Ophfurca	totalBases	0.00798137654994442	0.114
Ophpicea	avgLen	0.0204695398000758	0.018
Ophpicea	complete	0.00106869715056339	0.417
Ophpicea	GC	0.0950196745064062	0.001
Ophpicea	L50	-0.00130017611818452	0.747
Ophpicea	maxLen	0.0775261646531792	0.003
Ophpicea	medianLen	0.00649015826275946	0.056
Ophpicea	minLen	0.000419826148212292	0.542
Ophpicea	n_seg	-0.017016607070739	0.962
Ophpicea	N50	0.0183781660743789	0.03
Ophpicea	proteins	-0.00691717782939843	0.754
Ophpicea	seqCounts	-0.00184655994158474	0.797
Ophpicea	totalBases	-0.00205565564091223	0.749
Ophsinen	avgLen	-0.0480994053799625	0.988
Ophsinen	complete	0.0111413394940136	0.154
Ophsinen	GC	-0.0299265536614791	0.92
Ophsinen	L50	-0.00288246591277379	0.814
Ophsinen	maxLen	0.252466205003364	0.003
Ophsinen	medianLen	-0.00748653981952389	0.832
Ophsinen	minLen	0.0032374439378239	0.092
Ophsinen	n_seg	0.139581608310919	0.003
Ophsinen	N50	0.246559290421466	0.001
Ophsinen	proteins	-0.00296601765976425	0.622
Ophsinen	seqCounts	-0.0036088148337971	0.827
Ophsinen	totalBases	0.0762495029566323	0.004
Ophunila	avgLen	-0.0162620360405989	0.93
Ophunila	complete	0.0037395748094509	0.334
Ophunila	GC	0.141895165560018	0.001
Ophunila	L50	0.00562407495908632	0.034
Ophunila	maxLen	-0.0607664042019049	0.994
Ophunila	medianLen	-0.003505591415548	0.731
Ophunila	minLen	0.00284190556929398	0.106
Ophunila	n_seg	-0.0202031781093969	0.968
Ophunila	N50	-0.0521766573433007	0.988
Ophunila	proteins	-0.00557248481001435	0.725
Ophunila	seqCounts	0.00340512244659968	0.2
Ophunila	totalBases	-0.0107614062588378	0.92
Pancyane	avgLen	0.0140345964930095	0.08
Pancyane	complete	0.00326404688560958	0.375
Pancyane	GC	-0.00534453001482515	0.677
Pancyane	L50	-0.0015432252118758	0.733
Pancyane	maxLen	-0.0344432255462948	0.944
Pancyane	medianLen	0.012810616460662	0.036
Pancyane	minLen	0.00603732344696204	0.02
Pancyane	n_seg	0.0227788668602159	0.017
Pancyane	N50	0.00738401549396209	0.246
Pancyane	proteins	0.145717279775938	0.005
Pancyane	seqCounts	0.0137485445697058	0.024
Pancyane	totalBases	0.0298225301378768	0.01
Parbrasi	avgLen	0.00320540103844898	0.302
Parbrasi	complete	0.000929023365738747	0.458
Parbrasi	GC	-0.00990469010032097	0.808
Parbrasi	L50	-0.00127530878302262	0.747
Parbrasi	maxLen	0.0212754427413772	0.052
Parbrasi	medianLen	-0.00378249662184585	0.81
Parbrasi	minLen	-0.000609426636699554	0.727
Parbrasi	n_seg	0.0199924681018621	0.016
Parbrasi	N50	0.0167628859832792	0.053
Parbrasi	proteins	0.00262734389967722	0.346
Parbrasi	seqCounts	0.000353173289873851	0.51
Parbrasi	totalBases	-0.00121720290509062	0.683
Parlutzi	avgLen	-0.0036009328022853	0.753
Parlutzi	complete	0.000789229121475759	0.467
Parlutzi	GC	-0.0187483118418357	0.881
Parlutzi	L50	-0.00109413515427723	0.731
Parlutzi	maxLen	-0.000356350256792969	0.515
Parlutzi	medianLen	-0.00451946476775499	0.819
Parlutzi	minLen	-0.000556724917461834	0.723
Parlutzi	n_seg	0.04339102280045	0.009
Parlutzi	N50	-0.0017631630398939	0.648
Parlutzi	proteins	0.00254862361044176	0.333
Parlutzi	seqCounts	0.000410027781099561	0.475
Parlutzi	totalBases	-0.00042114924083064	0.612
Parnodor	avgLen	-0.000169981020872838	0.558
Parnodor	complete	-0.00115640180422005	0.589
Parnodor	GC	0.0541095000500616	0.022
Parnodor	L50	0.00614024116460105	0.042
Parnodor	maxLen	0.00825959121770024	0.236
Parnodor	medianLen	0.00682689223743327	0.188
Parnodor	minLen	0.00408671211782609	0.05
Parnodor	n_seg	0.00864068869406423	0.112
Parnodor	N50	-0.00176982699336416	0.588
Parnodor	proteins	0.125435900653161	0.002
Parnodor	seqCounts	0.0100172273311574	0.025
Parnodor	totalBases	0.00193149419758707	0.325
Parparas	avgLen	0.00959807117968535	0.093
Parparas	complete	-0.0358526538616566	0.961
Parparas	GC	0.0768273560441695	0.002
Parparas	L50	-0.00558060968337494	0.886
Parparas	maxLen	-0.000602465228859498	0.577
Parparas	medianLen	0.00652404085768637	0.089
Parparas	minLen	0.00316148249028981	0.029
Parparas	n_seg	0.00846044378534917	0.047
Parparas	N50	0.0133244981544031	0.099
Parparas	proteins	0.0360768439289044	0.028
Parparas	seqCounts	0.143667306749163	0.003
Parparas	totalBases	0.0181726183901817	0.021
Parsporu	avgLen	-0.0029299832877231	0.675
Parsporu	complete	-0.00702094014184226	0.746
Parsporu	GC	0.0729910490097443	0.032
Parsporu	L50	0.00612407139744593	0.051
Parsporu	maxLen	0.0620185302847236	0.016
Parsporu	medianLen	0.00959763611781011	0.071
Parsporu	minLen	0.00400723206035606	0.035
Parsporu	n_seg	-0.0511385415596208	0.99
Parsporu	N50	0.0371397922123802	0.023
Parsporu	proteins	0.114726549934455	0.007
Parsporu	seqCounts	0.00952510237755107	0.03
Parsporu	totalBases	0.00497911280564097	0.235
Patatrat	avgLen	-0.00325568215128775	0.754
Patatrat	complete	0.0060039696018801	0.18
Patatrat	GC	-0.00655891081773738	0.75
Patatrat	L50	-0.00027036067535191	0.619
Patatrat	maxLen	0.0150720821001085	0.079
Patatrat	medianLen	-0.00133220327602833	0.693
Patatrat	minLen	0.00120650319988211	0.346
Patatrat	n_seg	-0.00198327740655327	0.725
Patatrat	N50	0.00472441112978928	0.241
Patatrat	proteins	-0.00455407791239176	0.694
Patatrat	seqCounts	0.00171553833932158	0.291
Patatrat	totalBases	-0.00559995364908351	0.855
Paxinvol	avgLen	0.0194784632803505	0.049
Paxinvol	complete	-3.39326208685915e-05	0.547
Paxinvol	GC	0.0510539807267713	0.035
Paxinvol	L50	-0.00984088900764164	0.928
Paxinvol	maxLen	-0.00188600081880737	0.602
Paxinvol	medianLen	0.0122442787128269	0.032
Paxinvol	minLen	0.0050330540522635	0.02
Paxinvol	n_seg	0.019873332922442	0.023
Paxinvol	N50	0.0168954553879514	0.095
Paxinvol	proteins	0.359315045991943	0.001
Paxinvol	seqCounts	0.0157023302171222	0.013
Paxinvol	totalBases	0.0573318296654297	0.008
Paxrubic	avgLen	0.019998429656279	0.038
Paxrubic	complete	-0.0019533215953272	0.64
Paxrubic	GC	0.0208498931336986	0.142
Paxrubic	L50	-0.00466400243553841	0.852
Paxrubic	maxLen	-0.0157285740323295	0.836
Paxrubic	medianLen	0.0122324827912856	0.033
Paxrubic	minLen	0.00511522253353955	0.017
Paxrubic	n_seg	0.0193642716232254	0.021
Paxrubic	N50	0.0217259583648101	0.065
Paxrubic	proteins	0.50348787447749	0.001
Paxrubic	seqCounts	0.0209778220305157	0.014
Paxrubic	totalBases	0.0460091367046117	0.009
Pelfruct	avgLen	0.0404733729560375	0.015
Pelfruct	complete	0.0645783407243428	0.005
Pelfruct	GC	0.0780681439799703	0.001
Pelfruct	L50	-0.000652153883495072	0.651
Pelfruct	maxLen	0.0261149105722564	0.038
Pelfruct	medianLen	0.0116588852063712	0.024
Pelfruct	minLen	-0.172712704055279	1
Pelfruct	n_seg	-0.0166925339652373	0.964
Pelfruct	N50	0.026043060671918	0.023
Pelfruct	proteins	-0.0132540076446592	0.885
Pelfruct	seqCounts	0.000119192864693269	0.54
Pelfruct	totalBases	-0.00640049115087373	0.875
Penantar	avgLen	-0.0125473921571749	0.893
Penantar	complete	0.0497053176284197	0.02
Penantar	GC	0.0246117459629307	0.08
Penantar	L50	0.00398847196138904	0.14
Penantar	maxLen	-0.00203569453303076	0.625
Penantar	medianLen	-0.00685827690970082	0.87
Penantar	minLen	0.000826728877012117	0.479
Penantar	n_seg	-0.00178069268518702	0.674
Penantar	N50	-0.0125345114251621	0.869
Penantar	proteins	0.006225754655122	0.252
Penantar	seqCounts	0.00224939560627019	0.274
Penantar	totalBases	-0.000155321499551572	0.562
Penarizo	avgLen	-0.0108180914015527	0.863
Penarizo	complete	0.0505633592880343	0.016
Penarizo	GC	0.0277780802279904	0.066
Penarizo	L50	0.00421210916258916	0.109
Penarizo	maxLen	0.0106208051264789	0.187
Penarizo	medianLen	-0.00676644998712321	0.851
Penarizo	minLen	0.000826717790695932	0.495
Penarizo	n_seg	-0.00151110123545834	0.631
Penarizo	N50	-0.00146143949949185	0.606
Penarizo	proteins	0.00915094979332783	0.209
Penarizo	seqCounts	0.00327075901913654	0.193
Penarizo	totalBases	-1.50346644926012e-05	0.522
Penbrasi	avgLen	-0.0143335871405491	0.927
Penbrasi	complete	0.0395836765700771	0.023
Penbrasi	GC	0.0363037712649322	0.028
Penbrasi	L50	0.00269435031346766	0.214
Penbrasi	maxLen	-0.0281643863059756	0.941
Penbrasi	medianLen	-0.00773130493585108	0.88
Penbrasi	minLen	0.000591544727605361	0.523
Penbrasi	n_seg	-0.00216590341324286	0.714
Penbrasi	N50	-0.022470726672774	0.946
Penbrasi	proteins	-3.78746551816914e-05	0.494
Penbrasi	seqCounts	0.00398787459626715	0.134
Penbrasi	totalBases	-0.000159705660009512	0.545
Pencamem	avgLen	-0.00292641603592652	0.689
Pencamem	complete	0.0505110334090599	0.017
Pencamem	GC	0.0133742709827755	0.161
Pencamem	L50	0.00357963836578306	0.144
Pencamem	maxLen	0.00704402359173263	0.285
Pencamem	medianLen	-0.00124490348875765	0.674
Pencamem	minLen	0.00142556404497603	0.431
Pencamem	n_seg	0.000192946914292281	0.547
Pencamem	N50	-0.00165433662206911	0.611
Pencamem	proteins	0.0194504513391989	0.128
Pencamem	seqCounts	0.00463612550818838	0.12
Pencamem	totalBases	-1.90705284333865e-07	0.52
PenCBMAI	avgLen	0.0155460268432849	0.045
PenCBMAI	complete	-0.014881045923013	0.846
PenCBMAI	GC	0.169493276909847	0.001
PenCBMAI	L50	-0.000599889014396471	0.654
PenCBMAI	maxLen	0.000688712985029443	0.465
PenCBMAI	medianLen	0.00961319695373467	0.046
PenCBMAI	minLen	0.00545166087648708	0.014
PenCBMAI	n_seg	0.0203615212898427	0.023
PenCBMAI	N50	0.0211866173483737	0.043
PenCBMAI	proteins	0.303176493091557	0.001
PenCBMAI	seqCounts	-0.000990709685369985	0.687
PenCBMAI	totalBases	0.0337603951745038	0.016
Penchrys	avgLen	-0.0371542832660009	0.956
Penchrys	complete	0.0491220902250609	0.022
Penchrys	GC	0.0221692556529456	0.101
Penchrys	L50	0.00445498855776447	0.083
Penchrys	maxLen	0.144586863148304	0.002
Penchrys	medianLen	-0.0429791247857125	0.989
Penchrys	minLen	0.00059178256694755	0.543
Penchrys	n_seg	-0.000710741984285148	0.61
Penchrys	N50	0.0332413535592628	0.024
Penchrys	proteins	0.00432924737811929	0.347
Penchrys	seqCounts	0.00487185626207015	0.095
Penchrys	totalBases	-0.000125822017984778	0.536
PenCONT	avgLen	0.0160299888572239	0.043
PenCONT	complete	-0.0183147596335226	0.904
PenCONT	GC	0.154354017230172	0.001
PenCONT	L50	0.000392536120886038	0.515
PenCONT	maxLen	-0.000478820937086533	0.535
PenCONT	medianLen	0.00995045940068474	0.039
PenCONT	minLen	0.0054483912937563	0.017
PenCONT	n_seg	0.0203615212898427	0.019
PenCONT	N50	0.0215925858633576	0.038
PenCONT	proteins	0.346206215614257	0.001
PenCONT	seqCounts	-0.000271231112737078	0.602
PenCONT	totalBases	0.031222327273856	0.014
Pencopro	avgLen	-0.00239124900436668	0.682
Pencopro	complete	0.0510220626150434	0.019
Pencopro	GC	0.0152963482946455	0.169
Pencopro	L50	0.00462283407272356	0.085
Pencopro	maxLen	0.105670512317817	0.008
Pencopro	medianLen	-0.00346088860857395	0.762
Pencopro	minLen	0.00125878239296761	0.458
Pencopro	n_seg	-0.00050527100400312	0.594
Pencopro	N50	0.0253252390611193	0.027
Pencopro	proteins	-0.00550318568800253	0.702
Pencopro	seqCounts	0.00535054005682907	0.104
Pencopro	totalBases	0.000155514070473895	0.459
Pencrust	avgLen	-0.00590212510942313	0.791
Pencrust	complete	0.0505110334090599	0.015
Pencrust	GC	0.0114769968204076	0.185
Pencrust	L50	0.00229852399432481	0.283
Pencrust	maxLen	-0.0363966412518519	0.94
Pencrust	medianLen	-0.00133379061308029	0.681
Pencrust	minLen	0.00143381040095648	0.427
Pencrust	n_seg	0.000358997357852122	0.525
Pencrust	N50	-0.0153878707624255	0.849
Pencrust	proteins	0.00180362513114171	0.41
Pencrust	seqCounts	0.00379893444461521	0.17
Pencrust	totalBases	-0.000246287056870619	0.557
Pendecum	avgLen	-0.0151946920862364	0.911
Pendecum	complete	0.0390370900677672	0.016
Pendecum	GC	0.036607491377678	0.038
Pendecum	L50	0.00400641914253068	0.127
Pendecum	maxLen	-0.00924459918319492	0.801
Pendecum	medianLen	-0.00857397421884898	0.892
Pendecum	minLen	0.000648760413375969	0.521
Pendecum	n_seg	-0.00356702754248422	0.758
Pendecum	N50	-0.0114854008252246	0.853
Pendecum	proteins	-0.0145888040969482	0.854
Pendecum	seqCounts	0.00368928394038792	0.155
Pendecum	totalBases	-0.000730855607702768	0.648
Pendigit	avgLen	0.00141278463361607	0.408
Pendigit	complete	0.0433396188211106	0.013
Pendigit	GC	0.0206431183072981	0.084
Pendigit	L50	0.0039051967579187	0.124
Pendigit	maxLen	0.0587279819615431	0.011
Pendigit	medianLen	-0.00233557894352927	0.722
Pendigit	minLen	0.00126200641727222	0.442
Pendigit	n_seg	-0.00182512123272443	0.672
Pendigit	N50	0.00585745365316419	0.254
Pendigit	proteins	-0.00752386302791085	0.759
Pendigit	seqCounts	0.00445992322452191	0.114
Pendigit	totalBases	-0.000192055645953834	0.591
Penexpan	avgLen	-0.00564342028478893	0.78
Penexpan	complete	0.0512100582934794	0.015
Penexpan	GC	0.00769313831416752	0.27
Penexpan	L50	0.00256028454829017	0.253
Penexpan	maxLen	-0.0244113742685332	0.9
Penexpan	medianLen	-0.00229020632100427	0.727
Penexpan	minLen	0.00137431744784552	0.434
Penexpan	n_seg	-0.000500342778423261	0.594
Penexpan	N50	-0.0103266340060006	0.807
Penexpan	proteins	0.002638411914764	0.351
Penexpan	seqCounts	0.00270868264730388	0.258
Penexpan	totalBases	0.000135153577523076	0.491
Penflavi	avgLen	-0.0252845748509365	0.961
Penflavi	complete	0.0503615996836509	0.021
Penflavi	GC	0.0183724178009364	0.086
Penflavi	L50	0.00381413478407632	0.131
Penflavi	maxLen	-0.00858878584133879	0.774
Penflavi	medianLen	-0.0188936307413743	0.95
Penflavi	minLen	0.000931184227565548	0.472
Penflavi	n_seg	-0.00054250719569039	0.588
Penflavi	N50	-0.0223729256172992	0.944
Penflavi	proteins	0.00327990574879056	0.332
Penflavi	seqCounts	0.00370253846465217	0.155
Penflavi	totalBases	-8.10472414963556e-05	0.503
Penfrei	avgLen	-0.00823105574979148	0.816
Penfrei	complete	0.0467484007863006	0.019
Penfrei	GC	0.00642437442578927	0.277
Penfrei	L50	-0.00347064904605831	0.844
Penfrei	maxLen	-0.0546814352477328	0.977
Penfrei	medianLen	-0.00161533014371371	0.704
Penfrei	minLen	0.00142408415734823	0.433
Penfrei	n_seg	-6.46254162110517e-06	0.554
Penfrei	N50	-0.0214557281888521	0.902
Penfrei	proteins	0.00749783985118946	0.241
Penfrei	seqCounts	-0.00369041634649028	0.83
Penfrei	totalBases	-5.03145918049668e-06	0.534
Pengrise	avgLen	-0.00225114067200926	0.677
Pengrise	complete	0.0501790198539614	0.022
Pengrise	GC	0.00610110061538309	0.304
Pengrise	L50	0.00465851532828799	0.078
Pengrise	maxLen	0.12192706148948	0.006
Pengrise	medianLen	-0.00345826356136552	0.752
Pengrise	minLen	0.00124880547564478	0.456
Pengrise	n_seg	0.000239954628837831	0.52
Pengrise	N50	0.0275383403825394	0.028
Pengrise	proteins	-0.00255714341253054	0.606
Pengrise	seqCounts	0.00534736895293039	0.103
Pengrise	totalBases	0.000210266597378757	0.462
Penitali	avgLen	-0.00758664375990771	0.817
Penitali	complete	0.0479028417951528	0.015
Penitali	GC	0.00552038643176138	0.298
Penitali	L50	0.000697689632228868	0.457
Penitali	maxLen	-0.0400223820155886	0.964
Penitali	medianLen	-0.00241081586097068	0.752
Penitali	minLen	0.00137670978662543	0.451
Penitali	n_seg	7.33303661408221e-05	0.535
Penitali	N50	-0.0141442973580642	0.873
Penitali	proteins	-0.00172217075940666	0.562
Penitali	seqCounts	-0.00215050544685258	0.756
Penitali	totalBases	6.91964671486195e-05	0.508
Pennalgi	avgLen	-0.0242223807331786	0.962
Pennalgi	complete	0.0514534581357969	0.016
Pennalgi	GC	0.0193106418086608	0.075
Pennalgi	L50	0.00351362759198205	0.168
Pennalgi	maxLen	-0.00694508846467069	0.758
Pennalgi	medianLen	-0.0129037133343289	0.943
Pennalgi	minLen	0.000969182750466833	0.458
Pennalgi	n_seg	-0.00151150731444549	0.677
Pennalgi	N50	-0.0258372477999154	0.959
Pennalgi	proteins	0.00716303775280131	0.227
Pennalgi	seqCounts	-0.00376409072342567	0.827
Pennalgi	totalBases	-4.23394054887364e-05	0.475
Pennordi	avgLen	-0.00810166259218916	0.836
Pennordi	complete	0.0494640025666967	0.016
Pennordi	GC	0.0102281834167237	0.177
Pennordi	L50	-0.000368196524962439	0.64
Pennordi	maxLen	-0.0476367044331888	0.981
Pennordi	medianLen	-0.00243078441041124	0.731
Pennordi	minLen	0.00133726831384776	0.425
Pennordi	n_seg	-0.000752591134909725	0.612
Pennordi	N50	-0.0185420520793971	0.907
Pennordi	proteins	0.013420724441747	0.137
Pennordi	seqCounts	0.000904800781829602	0.44
Pennordi	totalBases	-0.000119037692559685	0.561
Penoccit1	avgLen	-0.0292751858947909	0.967
Penoccit1	complete	0.0050302214791065	0.305
Penoccit1	GC	0.00123276194766416	0.432
Penoccit1	L50	-0.00176022415128909	0.793
Penoccit1	maxLen	-0.0600353226757397	0.983
Penoccit1	medianLen	-0.0158424563009153	0.923
Penoccit1	minLen	-0.00182956705164984	0.847
Penoccit1	n_seg	-0.00453194438728637	0.807
Penoccit1	N50	-0.0466864992356989	0.979
Penoccit1	proteins	0.00368162936505951	0.322
Penoccit1	seqCounts	-0.00129082116531347	0.72
Penoccit1	totalBases	0.000315009239697294	0.451
Penoxali	avgLen	0.0379603723545699	0.006
Penoxali	complete	0.0358669274162539	0.029
Penoxali	GC	0.0444845046905376	0.02
Penoxali	L50	0.00379481071331491	0.128
Penoxali	maxLen	0.0474649125640673	0.011
Penoxali	medianLen	0.0119500434415562	0.03
Penoxali	minLen	0.00041493646570151	0.565
Penoxali	n_seg	-0.00261094621330058	0.736
Penoxali	N50	0.0317722444102909	0.016
Penoxali	proteins	-0.000973290706007456	0.556
Penoxali	seqCounts	0.00475562169229177	0.103
Penoxali	totalBases	-0.00017467820477317	0.552
Penpolon	avgLen	0.000190758621971733	0.538
Penpolon	complete	0.0508285286583603	0.022
Penpolon	GC	0.00692529495008505	0.277
Penpolon	L50	0.00190894774481869	0.345
Penpolon	maxLen	0.0266157561774125	0.052
Penpolon	medianLen	-0.00096154249051709	0.694
Penpolon	minLen	0.00143282195610368	0.439
Penpolon	n_seg	-0.000604948641011933	0.619
Penpolon	N50	0.00357027553718684	0.361
Penpolon	proteins	0.00213453620614017	0.395
Penpolon	seqCounts	0.00266654418926772	0.26
Penpolon	totalBases	-6.02578036051875e-05	0.552
Penrolfs	avgLen	0.0199908932642836	0.025
Penrolfs	complete	0.0415826769860891	0.028
Penrolfs	GC	0.0330772154462288	0.051
Penrolfs	L50	0.00376821803616874	0.116
Penrolfs	maxLen	0.0328049369239352	0.031
Penrolfs	medianLen	0.00187982447978665	0.458
Penrolfs	minLen	0.00063978658660414	0.535
Penrolfs	n_seg	-0.00134275902855548	0.689
Penrolfs	N50	0.0226494405726978	0.025
Penrolfs	proteins	-0.00249442780170403	0.596
Penrolfs	seqCounts	0.0045427244242486	0.106
Penrolfs	totalBases	-0.000392577869280332	0.575
Penruben	avgLen	-0.0619597840385128	0.983
Penruben	complete	0.0499155047769624	0.018
Penruben	GC	0.0211221718389154	0.098
Penruben	L50	0.00390307701572467	0.115
Penruben	maxLen	-0.015516637588779	0.851
Penruben	medianLen	-0.0407292391980091	0.984
Penruben	minLen	0.00086471101281033	0.489
Penruben	n_seg	-0.000267731490473208	0.548
Penruben	N50	-0.0429937883979014	0.976
Penruben	proteins	0.00547136987178732	0.299
Penruben	seqCounts	0.00350532316690922	0.199
Penruben	totalBases	-6.02644965587784e-05	0.517
PenS1M29	avgLen	-0.0375915259643675	0.973
PenS1M29	complete	0.0312247842175229	0.03
PenS1M29	GC	0.0410874628528531	0.027
PenS1M29	L50	0.00222556145354514	0.272
PenS1M29	maxLen	-0.0443107018716774	0.971
PenS1M29	medianLen	-0.0279165436528206	0.968
PenS1M29	minLen	0.000531690263985319	0.545
PenS1M29	n_seg	-0.000179724759211221	0.566
PenS1M29	N50	-0.0362286124508599	0.971
PenS1M29	proteins	-0.00873910358784236	0.757
PenS1M29	seqCounts	0.00260748954017458	0.241
PenS1M29	totalBases	-0.000150856246828931	0.554
Pensolit	avgLen	-0.010354333881195	0.856
Pensolit	complete	0.0493862162199999	0.02
Pensolit	GC	0.0110685942249421	0.186
Pensolit	L50	0.00355330209414677	0.157
Pensolit	maxLen	0.0329508972579965	0.031
Pensolit	medianLen	-0.00169297000461018	0.694
Pensolit	minLen	0.00138903739249604	0.442
Pensolit	n_seg	0.000535851549988502	0.508
Pensolit	N50	-0.0185763721519516	0.899
Pensolit	proteins	0.0108882491510396	0.218
Pensolit	seqCounts	0.00313087911219875	0.233
Pensolit	totalBases	-0.000165465827519759	0.519
Pensteck	avgLen	-0.000905956545251066	0.59
Pensteck	complete	0.0406358968803807	0.012
Pensteck	GC	-0.0178458402034815	0.86
Pensteck	L50	0.00410908873073544	0.112
Pensteck	maxLen	0.0248336073686108	0.045
Pensteck	medianLen	-0.00579097944383336	0.823
Pensteck	minLen	0.000648701925099591	0.517
Pensteck	n_seg	-0.000447760404894025	0.601
Pensteck	N50	0.00570561237902694	0.251
Pensteck	proteins	2.5551421604412e-06	0.511
Pensteck	seqCounts	0.00468565084959626	0.116
Pensteck	totalBases	0.000144694937132946	0.479
Penstr	avgLen	0.00254366827483871	0.392
Penstr	complete	0.0377529681397483	0.026
Penstr	GC	0.0134243372565512	0.168
Penstr	L50	0.00412468956981825	0.107
Penstr	maxLen	0.107428320913839	0.01
Penstr	medianLen	-0.000854185387563239	0.657
Penstr	minLen	0.00127342944320103	0.454
Penstr	n_seg	0.000121612110961859	0.567
Penstr	N50	0.0114260780942483	0.165
Penstr	proteins	0.0164457731242278	0.159
Penstr	seqCounts	0.0049436246541808	0.104
Penstr	totalBases	2.42571627708499e-05	0.5
Pensubru	avgLen	-0.0207421544638932	0.952
Pensubru	complete	0.0430033030119244	0.021
Pensubru	GC	0.0274743645093737	0.071
Pensubru	L50	0.00276611924799445	0.221
Pensubru	maxLen	-0.033309449330036	0.952
Pensubru	medianLen	-0.00934520895864197	0.882
Pensubru	minLen	0.00068976827343758	0.526
Pensubru	n_seg	-0.00114468688192578	0.675
Pensubru	N50	-0.0261430857941462	0.936
Pensubru	proteins	0.00999618741168519	0.22
Pensubru	seqCounts	0.00212563028354059	0.305
Pensubru	totalBases	0.000149311635231174	0.484
Penvulpi	avgLen	-0.0117591822283879	0.887
Penvulpi	complete	0.0517092054008085	0.012
Penvulpi	GC	0.00814229070011054	0.215
Penvulpi	L50	0.00391116801956304	0.124
Penvulpi	maxLen	-0.00674105152473875	0.76
Penvulpi	medianLen	-0.00504465601751981	0.809
Penvulpi	minLen	0.00117724042383891	0.44
Penvulpi	n_seg	-0.000819990388276045	0.61
Penvulpi	N50	-0.0159621873706924	0.902
Penvulpi	proteins	-0.000353780480941356	0.498
Penvulpi	seqCounts	0.00265251266966032	0.221
Penvulpi	totalBases	7.71686738703701e-05	0.488
Penzonat	avgLen	-0.014442982245174	0.933
Penzonat	complete	0.012831446301222	0.067
Penzonat	GC	0.0379263330892214	0.011
Penzonat	L50	0.000818996764532407	0.422
Penzonat	maxLen	0.0290688609150343	0.017
Penzonat	medianLen	-0.0101818835179146	0.935
Penzonat	minLen	-0.00166030421241071	0.779
Penzonat	n_seg	0.00169638006800997	0.353
Penzonat	N50	0.00316310006127022	0.299
Penzonat	proteins	-0.0011499369400171	0.609
Penzonat	seqCounts	0.00159193240983083	0.292
Penzonat	totalBases	-0.00167691180898585	0.689
Pereffu	avgLen	0.0102745652790355	0.04
Pereffu	complete	-0.0112792931965683	0.897
Pereffu	GC	0.00601981905431565	0.221
Pereffu	L50	0.0164746960317174	0.009
Pereffu	maxLen	0.0155869277026255	0.06
Pereffu	medianLen	0.00571894636828864	0.069
Pereffu	minLen	0.00254201986746813	0.053
Pereffu	n_seg	0.00364345307618193	0.177
Pereffu	N50	0.0134350630922702	0.064
Pereffu	proteins	-0.0504966102229685	0.992
Pereffu	seqCounts	-0.0115434020332348	0.966
Pereffu	totalBases	-0.00768853420143238	0.923
Permacro	avgLen	0.00384562219365869	0.336
Permacro	complete	0.0390901592282311	0.023
Permacro	GC	0.0075911883940959	0.267
Permacro	L50	-0.000322355333958569	0.617
Permacro	maxLen	-0.0194897862686719	0.864
Permacro	medianLen	0.00943294890900923	0.079
Permacro	minLen	0.0039274113074591	0.038
Permacro	n_seg	0.120726778885652	0.004
Permacro	N50	-0.0185961030697053	0.886
Permacro	proteins	0.203737617327865	0.001
Permacro	seqCounts	-0.00303701503728003	0.781
Permacro	totalBases	0.0248293487896029	0.013
Pesfic	avgLen	0.0142628392315324	0.024
Pesfic	complete	-0.0125908310602474	0.898
Pesfic	GC	0.0210772570438747	0.046
Pesfic	L50	-0.00530302181219953	0.926
Pesfic	maxLen	0.0521366444261041	0.005
Pesfic	medianLen	-0.00126928805890276	0.653
Pesfic	minLen	0.000890073197689296	0.366
Pesfic	n_seg	0.0339383554330421	0.011
Pesfic	N50	0.0393673382998743	0.007
Pesfic	proteins	0.0399457649374325	0.007
Pesfic	seqCounts	-0.00565099927463366	0.901
Pesfic	totalBases	0.0243466725399402	0.007
Pettolet	avgLen	0.0107892925981892	0.055
Pettolet	complete	-0.00397315552058737	0.724
Pettolet	GC	0.261394455680778	0.001
Pettolet	L50	0.00639715474728151	0.024
Pettolet	maxLen	0.0469660242286942	0.011
Pettolet	medianLen	0.00146417151502794	0.385
Pettolet	minLen	-0.0043665268927365	0.911
Pettolet	n_seg	0.0257971040609673	0.014
Pettolet	N50	0.0238768884696455	0.023
Pettolet	proteins	0.187502924350894	0.001
Pettolet	seqCounts	0.004255238211273	0.109
Pettolet	totalBases	0.0772624066045297	0.004
Petxylos	avgLen	0.0103110250241997	0.071
Petxylos	complete	-0.000252927260981403	0.56
Petxylos	GC	0.259246823030968	0.001
Petxylos	L50	0.00658937175891167	0.023
Petxylos	maxLen	0.0374819573879971	0.018
Petxylos	medianLen	0.00146421274318634	0.372
Petxylos	minLen	-0.0043665268927365	0.915
Petxylos	n_seg	0.0257971040609673	0.008
Petxylos	N50	0.0162962168361812	0.058
Petxylos	proteins	0.200155700647731	0.001
Petxylos	seqCounts	0.0050675431023739	0.079
Petxylos	totalBases	0.0796448198571464	0.004
Pezerica	avgLen	-0.0119238753274673	0.892
Pezerica	complete	-0.00156631000608536	0.626
Pezerica	GC	-0.000340303368183007	0.516
Pezerica	L50	-0.0179116276942362	0.982
Pezerica	maxLen	-0.00618614856130351	0.76
Pezerica	medianLen	-0.0113887315002785	0.928
Pezerica	minLen	-0.00321059809112477	0.881
Pezerica	n_seg	0.376087228124404	0.002
Pezerica	N50	-0.0101565572648415	0.853
Pezerica	proteins	0.0869920305924294	0.001
Pezerica	seqCounts	-0.0208199376060921	0.978
Pezerica	totalBases	0.0460629162342417	0.006
Phaantil	avgLen	0.0187846050600076	0.03
Phaantil	complete	0.00762792641899205	0.216
Phaantil	GC	0.452536010020687	0.001
Phaantil	L50	0.00618034078155412	0.022
Phaantil	maxLen	0.0574860235579879	0.017
Phaantil	medianLen	0.00663894416163349	0.092
Phaantil	minLen	-0.000809019072440244	0.749
Phaantil	n_seg	0.0202842368269376	0.025
Phaantil	N50	0.0336153012069345	0.03
Phaantil	proteins	0.160149607846896	0.001
Phaantil	seqCounts	-0.00130671385620428	0.715
Phaantil	totalBases	0.0674679983346934	0.004
Phacarno	avgLen	0.0187432383950261	0.036
Phacarno	complete	-0.00378940362059798	0.649
Phacarno	GC	0.139406219295173	0.004
Phacarno	L50	-0.00178621255614705	0.728
Phacarno	maxLen	-0.0153107681971221	0.845
Phacarno	medianLen	0.0122048272658304	0.032
Phacarno	minLen	0.00544021900078193	0.016
Phacarno	n_seg	0.0174817010770721	0.019
Phacarno	N50	-0.0612548159677797	0.977
Phacarno	proteins	0.115992676418924	0.004
Phacarno	seqCounts	1.5311371745758e-06	0.558
Phacarno	totalBases	0.0225902569985783	0.023
Phachlam	avgLen	-0.0258914406847191	0.982
Phachlam	complete	0.00544079837188917	0.193
Phachlam	GC	0.00469219582759608	0.211
Phachlam	L50	-0.000586913003059198	0.643
Phachlam	maxLen	-0.0363144163532958	0.988
Phachlam	medianLen	-0.0170095238384427	0.968
Phachlam	minLen	-0.000920449847328502	0.695
Phachlam	n_seg	-0.0104512608040175	0.957
Phachlam	N50	-0.0331161114887245	0.983
Phachlam	proteins	-0.00532429660390166	0.749
Phachlam	seqCounts	0.000122805676705772	0.513
Phachlam	totalBases	-0.00362431063802867	0.812
Phaminim	avgLen	-0.0122239306292916	0.923
Phaminim	complete	-0.00169215280929123	0.623
Phaminim	GC	0.0462021243815231	0.009
Phaminim	L50	-0.00241305337695899	0.826
Phaminim	maxLen	-0.0202151166206958	0.942
Phaminim	medianLen	-0.00189695124746518	0.695
Phaminim	minLen	-7.2057389815492e-05	0.589
Phaminim	n_seg	0.0552192459575401	0.003
Phaminim	N50	-0.0364994877931342	0.984
Phaminim	proteins	-0.0119990574579946	0.887
Phaminim	seqCounts	-0.003047488510319	0.85
Phaminim	totalBases	0.0172006281021354	0.021
Phaopunt	avgLen	0.0186108709074926	0.025
Phaopunt	complete	0.00270872615003467	0.391
Phaopunt	GC	0.455968988611651	0.001
Phaopunt	L50	0.00507363817815684	0.036
Phaopunt	maxLen	0.0605083572540274	0.017
Phaopunt	medianLen	0.00663923851076294	0.09
Phaopunt	minLen	-0.000811082144096647	0.76
Phaopunt	n_seg	0.0213766876518477	0.015
Phaopunt	N50	0.0363369902317789	0.025
Phaopunt	proteins	0.16072591140915	0.001
Phaopunt	seqCounts	0.00101872421187322	0.454
Phaopunt	totalBases	0.0649377988452552	0.002
Phatherm	avgLen	0.0183405594593628	0.037
Phatherm	complete	0.00152351005881303	0.431
Phatherm	GC	0.475155627897359	0.001
Phatherm	L50	0.00688342299201252	0.025
Phatherm	maxLen	0.0316269924729859	0.03
Phatherm	medianLen	0.0066375549916379	0.099
Phatherm	minLen	-0.000808816870800765	0.754
Phatherm	n_seg	0.0204078313710046	0.02
Phatherm	N50	0.0309710879403519	0.029
Phatherm	proteins	0.171265272460936	0.002
Phatherm	seqCounts	0.00298056691770829	0.218
Phatherm	totalBases	0.0703983533322186	0.003
Phepouza	avgLen	0.00686306218991506	0.153
Phepouza	complete	0.0269396239709638	0.025
Phepouza	GC	0.00729695089097628	0.228
Phepouza	L50	0.00192823054304971	0.328
Phepouza	maxLen	-0.0223647878584319	0.921
Phepouza	medianLen	0.00207553871583111	0.377
Phepouza	minLen	0.00438575075734363	0.025
Phepouza	n_seg	0.0169413694635259	0.023
Phepouza	N50	0.00822465862973338	0.203
Phepouza	proteins	-0.05407967953137	0.987
Phepouza	seqCounts	0.000572832259668554	0.479
Phepouza	totalBases	-0.0147881181434257	0.946
Phiameri	avgLen	0.266112812105235	0.001
Phiameri	complete	0.00712139019033774	0.179
Phiameri	GC	0.0955181083618273	0.002
Phiameri	L50	0.0025518357920874	0.159
Phiameri	maxLen	0.14111901707201	0.002
Phiameri	medianLen	0.203062868198821	0.003
Phiameri	minLen	0.00100173684890856	0.412
Phiameri	n_seg	-0.00267857324088399	0.742
Phiameri	N50	0.243288601821507	0.001
Phiameri	proteins	0.00544664218923182	0.253
Phiameri	seqCounts	0.00492098113660598	0.075
Phiameri	totalBases	-0.000699208297810958	0.619
Phiattin	avgLen	-0.0161899542758617	0.939
Phiattin	complete	0.00934061109113025	0.139
Phiattin	GC	0.0891167089001744	0.002
Phiattin	L50	0.00109898872549689	0.362
Phiattin	maxLen	-0.00743889175272726	0.789
Phiattin	medianLen	-0.021914918740427	0.961
Phiattin	minLen	0.000537056474891094	0.496
Phiattin	n_seg	-0.00755354300887344	0.889
Phiattin	N50	-0.00595081604814851	0.755
Phiattin	proteins	0.00114462475176946	0.418
Phiattin	seqCounts	0.00292816079300441	0.183
Phiattin	totalBases	-0.00087617700618758	0.64
Phicurva	avgLen	-0.0120056380246621	0.926
Phicurva	complete	-0.00263448085723501	0.672
Phicurva	GC	0.123580109964014	0.001
Phicurva	L50	-0.00164402644140378	0.78
Phicurva	maxLen	-0.0406416365220689	0.985
Phicurva	medianLen	-0.00362936336867278	0.78
Phicurva	minLen	0.000179722717433173	0.547
Phicurva	n_seg	0.0058679949426356	0.104
Phicurva	N50	-0.0408606600271528	0.988
Phicurva	proteins	0.0127080813403472	0.112
Phicurva	seqCounts	-0.0027970664129359	0.814
Phicurva	totalBases	0.00647784218530401	0.103
Phiscopi	avgLen	0.0181992445462877	0.021
Phiscopi	complete	0.000395679841832983	0.477
Phiscopi	GC	-0.000511474015819724	0.49
Phiscopi	L50	-0.0243889538734253	0.983
Phiscopi	maxLen	0.00871233138102486	0.177
Phiscopi	medianLen	0.0183275970036366	0.023
Phiscopi	minLen	-0.0048783242448388	0.925
Phiscopi	n_seg	-0.0420416713756782	0.987
Phiscopi	N50	0.0049878387449939	0.245
Phiscopi	proteins	0.0986014373911383	0.003
Phiscopi	seqCounts	-0.0299619764663859	0.987
Phiscopi	totalBases	0.0295862355584216	0.012
Phisubal	avgLen	-0.00352751452741724	0.739
Phisubal	complete	0.00346666937289653	0.374
Phisubal	GC	-0.000178969341121005	0.503
Phisubal	L50	-0.0200851091721481	0.976
Phisubal	maxLen	0.0163276178935276	0.102
Phisubal	medianLen	-0.0103176022336699	0.909
Phisubal	minLen	-0.00335128833586874	0.884
Phisubal	n_seg	0.181224358895678	0.002
Phisubal	N50	0.00453147921076673	0.311
Phisubal	proteins	0.118109272450665	0.004
Phisubal	seqCounts	-0.022114797655098	0.968
Phisubal	totalBases	0.0625172029675814	0.003
Phlcentr	avgLen	0.0191859099913288	0.031
Phlcentr	complete	0.000514428391294289	0.459
Phlcentr	GC	0.047249951407355	0.021
Phlcentr	L50	0.000599857394322125	0.484
Phlcentr	maxLen	-0.0182835229798761	0.871
Phlcentr	medianLen	0.0120646570725133	0.043
Phlcentr	minLen	0.00585532088805934	0.015
Phlcentr	n_seg	0.0226097186162467	0.018
Phlcentr	N50	0.0084693758771264	0.217
Phlcentr	proteins	-0.0713303409250444	0.993
Phlcentr	seqCounts	1.1815666940767e-05	0.532
Phlcentr	totalBases	0.00422653786066631	0.211
Phlgigan	avgLen	0.0182659091460995	0.034
Phlgigan	complete	-0.00498282011135786	0.693
Phlgigan	GC	0.169034154443421	0.002
Phlgigan	L50	-0.000211103776503668	0.62
Phlgigan	maxLen	-0.0265633719501741	0.912
Phlgigan	medianLen	0.0113302953164714	0.043
Phlgigan	minLen	0.00553484884387868	0.021
Phlgigan	n_seg	0.0211972711995852	0.013
Phlgigan	N50	-0.00381445839679586	0.682
Phlgigan	proteins	0.0513915992201865	0.017
Phlgigan	seqCounts	-0.000523379966502421	0.629
Phlgigan	totalBases	-0.0111871640869642	0.914
Phyblake	avgLen	-0.010088575645612	0.844
Phyblake	complete	-0.0339069010384946	0.966
Phyblake	GC	0.0881661791697647	0.002
Phyblake	L50	-0.0237121534447209	0.976
Phyblake	maxLen	-0.0359833835705926	0.955
Phyblake	medianLen	-0.00337107955739346	0.764
Phyblake	minLen	0.00327981555108739	0.031
Phyblake	n_seg	0.00643657019628684	0.096
Phyblake	N50	-0.0102594673942335	0.826
Phyblake	proteins	0.068137525485018	0.006
Phyblake	seqCounts	-0.0184893380755238	0.974
Phyblake	totalBases	0.0479829296915519	0.002
Phyfrag	avgLen	0.00972041495694019	0.064
Phyfrag	complete	-0.0480443261081854	0.98
Phyfrag	GC	0.0522257509813934	0.026
Phyfrag	L50	0.308480491474117	0.001
Phyfrag	maxLen	0.00492797867820995	0.294
Phyfrag	medianLen	0.00638814019066436	0.053
Phyfrag	minLen	0.00252027631375505	0.051
Phyfrag	n_seg	0.00493358929427636	0.115
Phyfrag	N50	0.00436023024021302	0.296
Phyfrag	proteins	0.744075868476822	0.001
Phyfrag	seqCounts	0.295573809075484	0.001
Phyfrag	totalBases	0.0966902058442866	0.003
Phyinfe	avgLen	0.0107372144337658	0.062
Phyinfe	complete	-0.0427466936511015	0.976
Phyinfe	GC	0.0289803042296316	0.06
Phyinfe	L50	0.0997516947198277	0.003
Phyinfe	maxLen	0.00721245857070338	0.264
Phyinfe	medianLen	0.00569233457705792	0.082
Phyinfe	minLen	0.00239126558345355	0.065
Phyinfe	n_seg	-0.0260206687188516	0.966
Phyinfe	N50	0.0189288732090767	0.046
Phyinfe	proteins	0.403618426730471	0.001
Phyinfe	seqCounts	0.0587748825422808	0.004
Phyinfe	totalBases	0.315463684825138	0.001
Phykern	avgLen	0.011200188683341	0.045
Phykern	complete	-0.0784608386271723	0.997
Phykern	GC	0.0237964656528994	0.04
Phykern	L50	0.0194027132272378	0.008
Phykern	maxLen	0.00881576732188927	0.15
Phykern	medianLen	0.00637118665554535	0.049
Phykern	minLen	0.0027925756804849	0.057
Phykern	n_seg	0.00298537358173592	0.22
Phykern	N50	0.0147163509818263	0.048
Phykern	proteins	0.0266870054371511	0.023
Phykern	seqCounts	0.0206150909323313	0.006
Phykern	totalBases	0.0159311157645137	0.013
Phymega	avgLen	0.0115402937076743	0.029
Phymega	complete	-0.0408100553221184	0.981
Phymega	GC	0.0145175026004353	0.111
Phymega	L50	0.507311470690082	0.002
Phymega	maxLen	0.0214908748098263	0.034
Phymega	medianLen	0.00606536514395388	0.066
Phymega	minLen	0.00243824071201778	0.05
Phymega	n_seg	0.001853136319846	0.351
Phymega	N50	0.0178116856684963	0.036
Phymega	proteins	0.493351272314937	0.001
Phymega	seqCounts	0.27461362276403	0.001
Phymega	totalBases	0.168005923337936	0.001
Phypara	avgLen	0.0119718751867766	0.033
Phypara	complete	-0.0427466936511015	0.975
Phypara	GC	0.0192409072611755	0.103
Phypara	L50	0.186967046430634	0.002
Phypara	maxLen	0.0202571971967246	0.055
Phypara	medianLen	0.00613076446438541	0.068
Phypara	minLen	0.00244665932449137	0.05
Phypara	n_seg	-0.00236778052827261	0.714
Phypara	N50	0.0204633083066295	0.037
Phypara	proteins	0.470335004864029	0.001
Phypara	seqCounts	0.111864307517061	0.002
Phypara	totalBases	0.0822883206982554	0.002
Phyrubi	avgLen	0.00972348937125173	0.058
Phyrubi	complete	-0.0480443261081854	0.981
Phyrubi	GC	0.052424435874138	0.025
Phyrubi	L50	0.324341079871702	0.001
Phyrubi	maxLen	0.00485808382950569	0.291
Phyrubi	medianLen	0.00638636013490153	0.054
Phyrubi	minLen	0.00252027631375505	0.052
Phyrubi	n_seg	0.00519581852174822	0.11
Phyrubi	N50	0.004352430013633	0.294
Phyrubi	proteins	0.757378951683154	0.001
Phyrubi	seqCounts	0.298581385213348	0.001
Phyrubi	totalBases	0.0951057570894272	0.002
Physoja	avgLen	-0.021654395661495	0.965
Physoja	complete	-0.0578522785898394	0.992
Physoja	GC	0.054444936903934	0.009
Physoja	L50	-0.0309913036895341	0.986
Physoja	maxLen	-0.256263778928549	1
Physoja	medianLen	0.0058358337566345	0.064
Physoja	minLen	0.00248988412241384	0.058
Physoja	n_seg	-0.00269471965808342	0.778
Physoja	N50	-0.199600533781353	0.999
Physoja	proteins	0.416092281318356	0.001
Physoja	seqCounts	-0.0301158364673723	0.993
Physoja	totalBases	0.0993097069548636	0.002
Picexigu	avgLen	0.0170881816465922	0.026
Picexigu	complete	0.0710664364051563	0.011
Picexigu	GC	0.476248296802834	0.001
Picexigu	L50	0.00543341486664609	0.046
Picexigu	maxLen	0.0550667684821596	0.013
Picexigu	medianLen	0.00707059373904081	0.099
Picexigu	minLen	0.000141732468733356	0.607
Picexigu	n_seg	0.0210547406474425	0.02
Picexigu	N50	0.0324165323685152	0.019
Picexigu	proteins	0.214164354339649	0.002
Picexigu	seqCounts	0.000642527645365348	0.478
Picexigu	totalBases	0.0786385204148427	0.005
Picheedi	avgLen	0.0223171422287037	0.023
Picheedi	complete	0.128477280004659	0.006
Picheedi	GC	0.580440145230466	0.001
Picheedi	L50	0.00472046611124846	0.07
Picheedi	maxLen	0.0597408704085999	0.011
Picheedi	medianLen	0.00939687407664673	0.048
Picheedi	minLen	0.000148394252768519	0.617
Picheedi	n_seg	0.0236095114883211	0.02
Picheedi	N50	0.0398595725223313	0.025
Picheedi	proteins	0.222302317224763	0.001
Picheedi	seqCounts	0.000534514933598955	0.512
Picheedi	totalBases	0.0850621046777294	0.004
Pickudri	avgLen	0.0205565116067094	0.021
Pickudri	complete	0.033293048895693	0.021
Pickudri	GC	0.282690782642658	0.001
Pickudri	L50	0.00493745417046213	0.071
Pickudri	maxLen	0.0627386285210312	0.008
Pickudri	medianLen	0.00851961217283001	0.056
Pickudri	minLen	0.000148695594415422	0.612
Pickudri	n_seg	0.0225931923586516	0.021
Pickudri	N50	0.037092147610275	0.022
Pickudri	proteins	0.20863517885966	0.001
Pickudri	seqCounts	0.000499275482918875	0.523
Pickudri	totalBases	0.0776609549074249	0.002
Picmembr	avgLen	-0.0391104642513058	0.974
Picmembr	complete	-0.00756652767656431	0.772
Picmembr	GC	0.0493099586284221	0.041
Picmembr	L50	0.00643315825486455	0.026
Picmembr	maxLen	-0.0177119873679019	0.847
Picmembr	medianLen	-0.0133890795239644	0.889
Picmembr	minLen	0.000294875550056611	0.607
Picmembr	n_seg	0.00160499937423698	0.424
Picmembr	N50	-0.0246948943500401	0.923
Picmembr	proteins	0.211792310480741	0.002
Picmembr	seqCounts	0.00398849761106445	0.179
Picmembr	totalBases	0.075508879144631	0.005
Picnakas	avgLen	0.0214303482140716	0.023
Picnakas	complete	0.128477280004659	0.008
Picnakas	GC	0.492081151662774	0.001
Picnakas	L50	0.00581735088710377	0.045
Picnakas	maxLen	0.0436942063592297	0.019
Picnakas	medianLen	0.00939650722950679	0.047
Picnakas	minLen	0.000148340492619055	0.612
Picnakas	n_seg	0.0232964944170914	0.013
Picnakas	N50	0.031867199601919	0.04
Picnakas	proteins	0.254240132636624	0.001
Picnakas	seqCounts	0.00268444134081367	0.288
Picnakas	totalBases	0.0861289245487519	0.003
Picnorve	avgLen	0.0211782467891659	0.027
Picnorve	complete	0.114622107600306	0.009
Picnorve	GC	0.348654027370182	0.001
Picnorve	L50	0.00483830298034721	0.077
Picnorve	maxLen	0.0698859679692164	0.01
Picnorve	medianLen	0.00881789742461919	0.058
Picnorve	minLen	0.000301340746968929	0.615
Picnorve	n_seg	0.020634285572502	0.017
Picnorve	N50	0.0391191071718004	0.029
Picnorve	proteins	0.210058854637532	0.001
Picnorve	seqCounts	0.00136976946059175	0.449
Picnorve	totalBases	0.0801957882711633	0.002
Picoccid	avgLen	0.00990070110357385	0.125
Picoccid	complete	0.021199470712812	0.06
Picoccid	GC	0.196014218479514	0.001
Picoccid	L50	0.00538883031619439	0.046
Picoccid	maxLen	0.0487843060180557	0.023
Picoccid	medianLen	0.00408493368752185	0.29
Picoccid	minLen	0.000278213175966189	0.615
Picoccid	n_seg	0.0169055116629209	0.023
Picoccid	N50	0.026740678291029	0.04
Picoccid	proteins	0.195044639230449	0.001
Picoccid	seqCounts	0.00158144050189689	0.413
Picoccid	totalBases	0.0742116055369387	0.007
Picterri	avgLen	0.0197201357027776	0.028
Picterri	complete	0.104866909747652	0.01
Picterri	GC	0.363148699905408	0.001
Picterri	L50	0.00518526127591745	0.078
Picterri	maxLen	0.0287984832648483	0.062
Picterri	medianLen	0.00968056261636277	0.047
Picterri	minLen	-1.25288772970168e-05	0.612
Picterri	n_seg	0.0242093733178514	0.019
Picterri	N50	0.0324315937970493	0.03
Picterri	proteins	0.228623649234354	0.001
Picterri	seqCounts	0.0031259830125438	0.235
Picterri	totalBases	0.082601252572933	0.005
Piehorta	avgLen	-0.00304814685217385	0.71
Piehorta	complete	0.127881580257951	0.004
Piehorta	GC	0.0695900806218197	0.013
Piehorta	L50	-0.00122284467277862	0.754
Piehorta	maxLen	-0.000858548852477652	0.561
Piehorta	medianLen	-0.00182839685402606	0.701
Piehorta	minLen	-0.0011236369135714	0.81
Piehorta	n_seg	-0.00951740756023464	0.901
Piehorta	N50	-0.000872908999450731	0.577
Piehorta	proteins	-0.0141736764644523	0.84
Piehorta	seqCounts	-0.00246998835840103	0.815
Piehorta	totalBases	-0.00354189133374687	0.787
Pilcroce	avgLen	0.0145891033879941	0.069
Pilcroce	complete	-0.0026575141054599	0.64
Pilcroce	GC	-0.00717658780969196	0.712
Pilcroce	L50	-0.00113952860418728	0.699
Pilcroce	maxLen	-0.00723480329913349	0.73
Pilcroce	medianLen	0.0121846035768056	0.035
Pilcroce	minLen	0.00594299482683621	0.017
Pilcroce	n_seg	0.0187307944838977	0.026
Pilcroce	N50	0.00737381565267794	0.236
Pilcroce	proteins	0.638678990357838	0.001
Pilcroce	seqCounts	-0.00139032978760812	0.695
Pilcroce	totalBases	0.0839924945644552	0.002
Pirfinni	avgLen	0.00591198698339441	0.179
Pirfinni	complete	0.641236987003679	0.001
Pirfinni	GC	0.10513871159881	0.001
Pirfinni	L50	-0.0119463012917011	0.969
Pirfinni	maxLen	-0.00777409360649232	0.794
Pirfinni	medianLen	0.00590807194619177	0.084
Pirfinni	minLen	0.00277057484356969	0.075
Pirfinni	n_seg	-0.00866480477112347	0.907
Pirfinni	N50	0.00981102784484317	0.111
Pirfinni	proteins	0.00449147479204304	0.272
Pirfinni	seqCounts	-0.0090501362259405	0.952
Pirfinni	totalBases	0.0459868243808418	0.006
Pismicro	avgLen	0.0170840205974166	0.035
Pismicro	complete	0.00379271153784519	0.362
Pismicro	GC	0.0339275236301162	0.066
Pismicro	L50	-0.000185229062320001	0.623
Pismicro	maxLen	-0.00566039574126931	0.677
Pismicro	medianLen	0.0117366011870249	0.043
Pismicro	minLen	0.00512426923731634	0.013
Pismicro	n_seg	0.0101572924894701	0.066
Pismicro	N50	0.0194258124766038	0.055
Pismicro	proteins	0.519550546939968	0.001
Pismicro	seqCounts	-0.000444058502972831	0.634
Pismicro	totalBases	0.0508050942589814	0.004
Pistinct	avgLen	0.0145676409466629	0.059
Pistinct	complete	-0.000370108943345547	0.562
Pistinct	GC	0.0334015432722274	0.067
Pistinct	L50	-0.00211720923719009	0.797
Pistinct	maxLen	-0.000230529472679408	0.539
Pistinct	medianLen	0.0118610005112552	0.031
Pistinct	minLen	0.00512460005042805	0.014
Pistinct	n_seg	0.015654899603874	0.035
Pistinct	N50	0.0144361983180961	0.134
Pistinct	proteins	0.580963282304611	0.001
Pistinct	seqCounts	-0.00225769302105624	0.755
Pistinct	totalBases	0.0898949805387253	0.002
Pleostre2	avgLen	-0.0177480667644384	0.915
Pleostre2	complete	-0.00349085408978249	0.677
Pleostre2	GC	0.0830961514417151	0.014
Pleostre2	L50	-0.000145372986255382	0.608
Pleostre2	maxLen	0.0593566428409852	0.015
Pleostre2	medianLen	-0.0656546282231803	0.987
Pleostre2	minLen	0.00515733956265766	0.031
Pleostre2	n_seg	0.0241379804479566	0.019
Pleostre2	N50	0.00502185688550279	0.317
Pleostre2	proteins	0.0609074657412642	0.012
Pleostre2	seqCounts	-0.000998661478304165	0.661
Pleostre2	totalBases	-8.35619061912852e-05	0.538
Plepulmo	avgLen	-0.00166124690769364	0.614
Plepulmo	complete	-0.0057852988649686	0.69
Plepulmo	GC	0.0875395616707263	0.01
Plepulmo	L50	-0.000145372986255382	0.606
Plepulmo	maxLen	0.0618438818384326	0.012
Plepulmo	medianLen	0.00154686788203025	0.446
Plepulmo	minLen	0.00386994043629313	0.115
Plepulmo	n_seg	0.0222249529861403	0.016
Plepulmo	N50	0.0070648930316432	0.246
Plepulmo	proteins	0.0274461778274636	0.08
Plepulmo	seqCounts	-0.000983601816820228	0.65
Plepulmo	totalBases	0.0148993248483271	0.066
Plesipar	avgLen	0.00268547789295582	0.389
Plesipar	complete	0.0591160730905966	0.015
Plesipar	GC	0.0106066910030354	0.21
Plesipar	L50	0.00258805309182703	0.313
Plesipar	maxLen	0.024398535510705	0.058
Plesipar	medianLen	0.00831270373944516	0.069
Plesipar	minLen	0.00382392492908146	0.056
Plesipar	n_seg	0.0550794768591227	0.009
Plesipar	N50	0.00642319041350969	0.273
Plesipar	proteins	0.0769660210472742	0.005
Plesipar	seqCounts	0.0055427365791226	0.095
Plesipar	totalBases	0.0102921736777054	0.105
Pletrach	avgLen	0.000112213119186754	0.543
Pletrach	complete	-0.000485109599243038	0.588
Pletrach	GC	0.0645933224091382	0.024
Pletrach	L50	0.00625198228108527	0.075
Pletrach	maxLen	-0.0221352628531608	0.874
Pletrach	medianLen	0.0105604831329961	0.075
Pletrach	minLen	0.00462003024621207	0.04
Pletrach	n_seg	-0.0215239269405957	0.928
Pletrach	N50	-0.0157970795622128	0.858
Pletrach	proteins	0.0638501866991275	0.021
Pletrach	seqCounts	0.00942380818337313	0.033
Pletrach	totalBases	-0.000822129036530795	0.627
Plicrisp	avgLen	0.0127541068942407	0.082
Plicrisp	complete	-0.0107581139172032	0.826
Plicrisp	GC	0.136745604649524	0.001
Plicrisp	L50	-0.0017452451520751	0.726
Plicrisp	maxLen	0.0209422023604451	0.076
Plicrisp	medianLen	0.0124714093019994	0.035
Plicrisp	minLen	0.00619956862183042	0.014
Plicrisp	n_seg	0.0234724033711304	0.015
Plicrisp	N50	-0.0107021894932511	0.832
Plicrisp	proteins	0.18053301801808	0.001
Plicrisp	seqCounts	-0.00231360519374825	0.727
Plicrisp	totalBases	-0.00194422387542435	0.665
Plucervi	avgLen	0.0156134222684024	0.056
Plucervi	complete	-0.00103759968548282	0.588
Plucervi	GC	0.0372006219393299	0.04
Plucervi	L50	0.000160321282395719	0.529
Plucervi	maxLen	-0.000958696612470059	0.564
Plucervi	medianLen	0.0127205081268628	0.056
Plucervi	minLen	0.00648561543655752	0.02
Plucervi	n_seg	0.0237643492795927	0.02
Plucervi	N50	0.0129412563443339	0.138
Plucervi	proteins	0.482093306909298	0.001
Plucervi	seqCounts	0.00270356989818295	0.286
Plucervi	totalBases	0.0637844527248503	0.006
Pnecarin	avgLen	-8.93758339417011e-05	0.567
Pnecarin	complete	1.4028767495365	0.001
Pnecarin	GC	0.124976501666075	0.001
Pnecarin	L50	-0.00360811033584743	0.893
Pnecarin	maxLen	0.0183679700243446	0.044
Pnecarin	medianLen	-0.0029732678805556	0.772
Pnecarin	minLen	0.00165478595301598	0.18
Pnecarin	n_seg	0.00617658157468238	0.05
Pnecarin	N50	0.00466635212847552	0.26
Pnecarin	proteins	0.0675386856116356	0.004
Pnecarin	seqCounts	-0.00179368307555384	0.795
Pnecarin	totalBases	0.00474128548360729	0.15
Pnejirov	avgLen	-0.000761987042485692	0.612
Pnejirov	complete	1.32253894960929	0.001
Pnejirov	GC	0.0585023634537026	0.002
Pnejirov	L50	-0.00436841582965761	0.919
Pnejirov	maxLen	0.0148321123380006	0.061
Pnejirov	medianLen	-0.00333600417815001	0.811
Pnejirov	minLen	0.00163697776401269	0.206
Pnejirov	n_seg	0.00494415248342497	0.088
Pnejirov	N50	0.00278545096337602	0.286
Pnejirov	proteins	0.0582520388850406	0.005
Pnejirov	seqCounts	-0.00265247684993568	0.85
Pnejirov	totalBases	0.000832145039426713	0.339
Pnemurin	avgLen	0.000178865789825608	0.533
Pnemurin	complete	1.42471835908174	0.001
Pnemurin	GC	0.124967374604267	0.001
Pnemurin	L50	-0.00360811033584743	0.896
Pnemurin	maxLen	0.0186817556797973	0.052
Pnemurin	medianLen	0.000248382574513084	0.55
Pnemurin	minLen	0.00160314475819848	0.208
Pnemurin	n_seg	0.00623611959864511	0.05
Pnemurin	N50	0.00457033109336339	0.278
Pnemurin	proteins	0.0676668754547819	0.005
Pnemurin	seqCounts	-0.00191470496633267	0.786
Pnemurin	totalBases	0.00471505053783707	0.149
Pocchlam	avgLen	0.00502811848121725	0.225
Pocchlam	complete	0.0287314618100112	0.019
Pocchlam	GC	0.0581726982816795	0.009
Pocchlam	L50	-0.000896679154985778	0.645
Pocchlam	maxLen	0.206004369194093	0.001
Pocchlam	medianLen	0.00361227718550928	0.255
Pocchlam	minLen	0.00345823990132309	0.084
Pocchlam	n_seg	-0.0121738478767779	0.935
Pocchlam	N50	0.169080235114775	0.003
Pocchlam	proteins	0.0247753281753926	0.047
Pocchlam	seqCounts	-0.00222233305825378	0.739
Pocchlam	totalBases	0.00999910688164449	0.078
Podanser	avgLen	0.0909046483571186	0.003
Podanser	complete	0.000451910440906246	0.478
Podanser	GC	0.0791534937153428	0.003
Podanser	L50	-0.00200670418746344	0.804
Podanser	maxLen	0.120811021451924	0.003
Podanser	medianLen	0.0272301785652036	0.018
Podanser	minLen	-0.00150032249144024	0.816
Podanser	n_seg	-0.00726036073228025	0.884
Podanser	N50	0.0879525827367477	0.006
Podanser	proteins	0.000994003109643235	0.418
Podanser	seqCounts	-0.0030011597103074	0.838
Podanser	totalBases	-0.000363342572346866	0.576
Podcomat	avgLen	0.249723761516478	0.001
Podcomat	complete	-0.00204072335635043	0.636
Podcomat	GC	0.0813731318660736	0.003
Podcomat	L50	-0.00210979683183105	0.821
Podcomat	maxLen	0.244313174401895	0.001
Podcomat	medianLen	0.10004715853384	0.001
Podcomat	minLen	0.00339424245545062	0.038
Podcomat	n_seg	-0.0226930965576897	0.967
Podcomat	N50	0.183805286956256	0.001
Podcomat	proteins	0.000469126596135814	0.465
Podcomat	seqCounts	-0.00309948933199109	0.842
Podcomat	totalBases	-0.000722065859118075	0.631
Podverti	avgLen	-0.0123605116011072	0.879
Podverti	complete	-0.0508708036586673	0.977
Podverti	GC	-0.0119102604631154	0.814
Podverti	L50	-0.0223680266183818	0.978
Podverti	maxLen	-0.04650304228604	0.982
Podverti	medianLen	0.00736745810389013	0.049
Podverti	minLen	0.00296732085235806	0.05
Podverti	n_seg	0.00612434104990912	0.087
Podverti	N50	-0.0476271579999031	0.982
Podverti	proteins	0.0336389417056383	0.032
Podverti	seqCounts	-0.0153903339571363	0.973
Podverti	totalBases	0.0234934113037492	0.01
Polarcul	avgLen	0.018023610132103	0.044
Polarcul	complete	0.00421303695664476	0.339
Polarcul	GC	0.246715180250528	0.001
Polarcul	L50	-0.00179079269677822	0.751
Polarcul	maxLen	-0.0111746990042195	0.797
Polarcul	medianLen	0.0119564636880692	0.026
Polarcul	minLen	0.00508116898451072	0.011
Polarcul	n_seg	0.0204350220809323	0.017
Polarcul	N50	0.0161105596858905	0.114
Polarcul	proteins	0.259184906489658	0.001
Polarcul	seqCounts	-0.00226585118422236	0.751
Polarcul	totalBases	0.0164526391272123	0.059
Polbruma	avgLen	0.0160598966947668	0.046
Polbruma	complete	0.00389180831560575	0.346
Polbruma	GC	0.24730760414471	0.001
Polbruma	L50	-0.00168499021782397	0.731
Polbruma	maxLen	-4.47845113658694e-05	0.526
Polbruma	medianLen	0.0119378484583873	0.039
Polbruma	minLen	0.00508010453911016	0.016
Polbruma	n_seg	0.0205616863192595	0.017
Polbruma	N50	0.0135285431628056	0.14
Polbruma	proteins	0.280458124867557	0.002
Polbruma	seqCounts	-0.000863391696394983	0.664
Polbruma	totalBases	0.0204547493774185	0.038
Polcitr	avgLen	-0.0194564702439943	0.959
Polcitr	complete	0.0363701270470841	0.015
Polcitr	GC	0.0705205526045929	0.001
Polcitr	L50	-0.000897870978787224	0.693
Polcitr	maxLen	-0.0205953898116365	0.94
Polcitr	medianLen	-0.0133974474331434	0.962
Polcitr	minLen	-0.00820044854175165	0.965
Polcitr	n_seg	-0.0148149084948113	0.954
Polcitr	N50	-0.0168374711755315	0.94
Polcitr	proteins	0.00107952228579424	0.386
Polcitr	seqCounts	0.000168059981765884	0.514
Polcitr	totalBases	-0.00313706076059714	0.786
Polfusc	avgLen	0.00276075836569901	0.369
Polfusc	complete	0.0709045738158	0.004
Polfusc	GC	0.0622660607572539	0.014
Polfusc	L50	0.00131324989364987	0.41
Polfusc	maxLen	-0.0170334379365284	0.878
Polfusc	medianLen	0.00580159959515782	0.148
Polfusc	minLen	0.00302763814353861	0.07
Polfusc	n_seg	-0.0495597796201847	0.983
Polfusc	N50	-0.00803416632592842	0.792
Polfusc	proteins	0.108151228366324	0.003
Polfusc	seqCounts	0.00385528748164193	0.159
Polfusc	totalBases	0.00297525019321859	0.262
Polhystr	avgLen	-0.0203881092617812	0.961
Polhystr	complete	-0.00356093337883468	0.701
Polhystr	GC	-0.00795017854555195	0.809
Polhystr	L50	-0.000179848495365708	0.589
Polhystr	maxLen	-0.034226024479167	0.978
Polhystr	medianLen	-0.0126206816321204	0.962
Polhystr	minLen	-0.00271148115028435	0.861
Polhystr	n_seg	0.0150197187911955	0.018
Polhystr	N50	-0.0304717942915233	0.979
Polhystr	proteins	0.000597114224495008	0.424
Polhystr	seqCounts	0.000171301937906458	0.487
Polhystr	totalBases	-7.29217642058129e-05	0.503
Posplace	avgLen	0.0157176343391817	0.051
Posplace	complete	-0.000199549947616512	0.513
Posplace	GC	0.142981032577461	0.004
Posplace	L50	-0.00098057476535446	0.699
Posplace	maxLen	-0.00177022811326222	0.587
Posplace	medianLen	0.0113704203064506	0.031
Posplace	minLen	0.00496163145987776	0.014
Posplace	n_seg	0.014386056827993	0.026
Posplace	N50	-0.0172011515769186	0.886
Posplace	proteins	0.059179531257735	0.012
Posplace	seqCounts	0.000552171788001569	0.485
Posplace	totalBases	0.0124030629025048	0.068
Powhirtu	avgLen	0.00902625821067183	0.072
Powhirtu	complete	0.102683209000357	0.004
Powhirtu	GC	0.00312858978357473	0.291
Powhirtu	L50	-0.00562184739593473	0.929
Powhirtu	maxLen	0.0197493081740847	0.04
Powhirtu	medianLen	0.00475705852049159	0.125
Powhirtu	minLen	0.00247535381110423	0.048
Powhirtu	n_seg	0.00828599554680571	0.036
Powhirtu	N50	0.0180804765758619	0.042
Powhirtu	proteins	-0.00896802767958905	0.794
Powhirtu	seqCounts	-0.00405790681145075	0.886
Powhirtu	totalBases	-0.00772043598682695	0.908
Pricarso	avgLen	0.00594583770179607	0.187
Pricarso	complete	-0.00299890304847595	0.657
Pricarso	GC	0.297736328491648	0.001
Pricarso	L50	0.0108486987366653	0.019
Pricarso	maxLen	0.0155399637627766	0.111
Pricarso	medianLen	-0.00213728734723951	0.652
Pricarso	minLen	-0.00429554908135714	0.878
Pricarso	n_seg	0.0288088244404432	0.007
Pricarso	N50	0.0137275802450117	0.096
Pricarso	proteins	0.251963166146922	0.001
Pricarso	seqCounts	0.0100517671473501	0.025
Pricarso	totalBases	0.100368785778912	0.004
Pricasti	avgLen	-1.27962482822882e-06	0.51
Pricasti	complete	-0.00116992601828751	0.606
Pricasti	GC	0.275674384220168	0.001
Pricasti	L50	0.0092410401506178	0.023
Pricasti	maxLen	0.0431144636030767	0.025
Pricasti	medianLen	-0.00633246644812406	0.824
Pricasti	minLen	-0.00304393260353205	0.861
Pricasti	n_seg	0.0238753979910838	0.008
Pricasti	N50	0.0175944829665329	0.067
Pricasti	proteins	0.249272264245369	0.002
Pricasti	seqCounts	0.00584291654217012	0.074
Pricasti	totalBases	0.0928913814866901	0.003
Prihaplo	avgLen	-0.0247773322429408	0.961
Prihaplo	complete	-0.00307472011412998	0.653
Prihaplo	GC	0.164536344341401	0.001
Prihaplo	L50	0.0100026138265022	0.015
Prihaplo	maxLen	0.0116906825209822	0.167
Prihaplo	medianLen	-0.00833442927057033	0.857
Prihaplo	minLen	-0.00295876115969441	0.862
Prihaplo	n_seg	0.000922514342731396	0.485
Prihaplo	N50	-0.0011828857827465	0.558
Prihaplo	proteins	0.256878907607075	0.002
Prihaplo	seqCounts	0.0104564050012441	0.032
Prihaplo	totalBases	0.0940684118683084	0.004
Primediu	avgLen	0.00484380558400286	0.251
Primediu	complete	-0.00294479771096089	0.668
Primediu	GC	0.290702757032302	0.001
Primediu	L50	0.0103778990137475	0.028
Primediu	maxLen	0.0241433151688777	0.049
Primediu	medianLen	-0.00272070696119676	0.692
Primediu	minLen	-0.00362542301400761	0.879
Primediu	n_seg	0.0265907280054335	0.016
Primediu	N50	0.0036981131471451	0.3
Primediu	proteins	0.255200799784243	0.001
Primediu	seqCounts	0.00975395232625748	0.02
Primediu	totalBases	0.0965357664775178	0.002
Prolactu	avgLen	0.000993519221780284	0.414
Prolactu	complete	0.336530532776931	0.002
Prolactu	GC	0.00244819642918511	0.34
Prolactu	L50	-0.00540343958179674	0.931
Prolactu	maxLen	0.0178364452197805	0.048
Prolactu	medianLen	-7.98547098850682e-05	0.569
Prolactu	minLen	0.00175519623354998	0.175
Prolactu	n_seg	0.00625130244075239	0.06
Prolactu	N50	0.00623012782086399	0.164
Prolactu	proteins	0.0312300237039884	0.019
Prolactu	seqCounts	-0.00378975345424158	0.881
Prolactu	totalBases	-0.0019423063700476	0.734
Psaaberd	avgLen	0.0164043726421288	0.047
Psaaberd	complete	6.90190929693085e-05	0.556
Psaaberd	GC	0.0576347886123634	0.038
Psaaberd	L50	-0.00066211251887221	0.655
Psaaberd	maxLen	-0.022969173030696	0.877
Psaaberd	medianLen	0.0124510032641238	0.034
Psaaberd	minLen	0.00541489795095449	0.028
Psaaberd	n_seg	0.0215442216752359	0.021
Psaaberd	N50	0.0137821238500414	0.149
Psaaberd	proteins	0.218117019378905	0.001
Psaaberd	seqCounts	0.00303053669962549	0.297
Psaaberd	totalBases	0.0832335449955002	0.006
Pse03VT0	avgLen	0.00320430612746718	0.333
Pse03VT0	complete	-0.00874007476188851	0.827
Pse03VT0	GC	0.0195753902151144	0.089
Pse03VT0	L50	-0.000200750254058719	0.663
Pse03VT0	maxLen	0.0151080856636344	0.101
Pse03VT0	medianLen	0.00204672195077144	0.389
Pse03VT0	minLen	0.00125122894620501	0.309
Pse03VT0	n_seg	-0.00275444506141042	0.776
Pse03VT0	N50	0.00893798390452159	0.147
Pse03VT0	proteins	-0.000307416621251733	0.503
Pse03VT0	seqCounts	-0.00218511895730724	0.809
Pse03VT0	totalBases	-0.00100964338892357	0.661
Pse05NY0	avgLen	0.00321720319338733	0.312
Pse05NY0	complete	-0.00955877356892582	0.84
Pse05NY0	GC	0.0234397233500319	0.07
Pse05NY0	L50	-0.00416667528400187	0.888
Pse05NY0	maxLen	0.0134135469758951	0.124
Pse05NY0	medianLen	0.00204882277135162	0.392
Pse05NY0	minLen	0.00125173141243108	0.304
Pse05NY0	n_seg	-0.0066674214084726	0.878
Pse05NY0	N50	0.00872410707361683	0.151
Pse05NY0	proteins	0.000401676064787756	0.452
Pse05NY0	seqCounts	-0.00417273765331035	0.873
Pse05NY0	totalBases	-0.00167490560746988	0.672
Pse23342	avgLen	1.00770672865377e-05	0.487
Pse23342	complete	-0.0275090640132691	0.962
Pse23342	GC	0.0286736018665425	0.028
Pse23342	L50	-0.00887445100983241	0.955
Pse23342	maxLen	0.00690321193048161	0.159
Pse23342	medianLen	0.000398586549212774	0.518
Pse23342	minLen	0.000952004122685151	0.349
Pse23342	n_seg	0.0047837506586308	0.12
Pse23342	N50	0.0030709485719413	0.295
Pse23342	proteins	0.00127541829763831	0.355
Pse23342	seqCounts	-0.00283711397390418	0.828
Pse23342	totalBases	-0.00174058117014858	0.733
Pse24MN1	avgLen	0.00277096906615281	0.347
Pse24MN1	complete	0.0227128268066777	0.014
Pse24MN1	GC	0.0280989380379444	0.036
Pse24MN1	L50	0.0261909552489474	0.005
Pse24MN1	maxLen	0.0159873827447381	0.06
Pse24MN1	medianLen	0.00163875915094252	0.403
Pse24MN1	minLen	0.00118854636109545	0.329
Pse24MN1	n_seg	-0.0115374511470974	0.933
Pse24MN1	N50	0.00887685184230421	0.132
Pse24MN1	proteins	-0.000237532692580113	0.525
Pse24MN1	seqCounts	0.0113502032574565	0.019
Pse24MN1	totalBases	-0.00271384223723278	0.756
Psedestr	avgLen	-0.000156581301378264	0.539
Psedestr	complete	-0.0206347778257588	0.967
Psedestr	GC	0.0223337369024357	0.041
Psedestr	L50	-0.0117011281997437	0.968
Psedestr	maxLen	-0.00275809815566319	0.668
Psedestr	medianLen	0.000905919201724085	0.457
Psedestr	minLen	0.0010241162845029	0.361
Psedestr	n_seg	-0.00365127900821888	0.804
Psedestr	N50	-0.000552943421668603	0.517
Psedestr	proteins	-0.00308446351327439	0.667
Psedestr	seqCounts	-0.0118993046930877	0.97
Psedestr	totalBases	0.000541355455749506	0.384
Pseeumus	avgLen	-0.00396471697189476	0.74
Pseeumus	complete	-0.00141888453374481	0.604
Pseeumus	GC	0.00963488404022395	0.24
Pseeumus	L50	0.00060266166687887	0.5
Pseeumus	maxLen	-0.0174295379101483	0.858
Pseeumus	medianLen	-2.76850750416609e-05	0.59
Pseeumus	minLen	0.000122850637309276	0.651
Pseeumus	n_seg	0.118508767018704	0.005
Pseeumus	N50	-0.0115553649799134	0.825
Pseeumus	proteins	0.0195031733054247	0.125
Pseeumus	seqCounts	0.00430220716851277	0.107
Pseeumus	totalBases	0.0119517424418432	0.068
Psefijie	avgLen	0.00843171275155454	0.113
Psefijie	complete	9.03279419981162e-05	0.498
Psefijie	GC	-0.0166460690255074	0.864
Psefijie	L50	-0.000173842659626288	0.633
Psefijie	maxLen	0.0671003510169909	0.005
Psefijie	medianLen	-0.00189506141149009	0.667
Psefijie	minLen	-0.000596261602891141	0.7
Psefijie	n_seg	0.153393084914438	0.002
Psefijie	N50	0.0222917680579643	0.03
Psefijie	proteins	0.0204971705320584	0.067
Psefijie	seqCounts	-0.00255860891954327	0.814
Psefijie	totalBases	0.0208696968949725	0.016
Psefulig	avgLen	-0.00548520737907411	0.762
Psefulig	complete	0.000921661410508575	0.424
Psefulig	GC	-0.00356287169313051	0.66
Psefulig	L50	-0.000635038387670172	0.686
Psefulig	maxLen	-0.0179151302042963	0.893
Psefulig	medianLen	-0.000900856395413538	0.616
Psefulig	minLen	-0.000248453987949909	0.671
Psefulig	n_seg	0.200308438083142	0.002
Psefulig	N50	-0.0160927954233396	0.901
Psefulig	proteins	0.0255922882351757	0.047
Psefulig	seqCounts	-0.00250013520996816	0.806
Psefulig	totalBases	0.013032793247646	0.04
Psegluco	avgLen	-0.00196329998341546	0.666
Psegluco	complete	0.0784272764087169	0.006
Psegluco	GC	0.18176113196751	0.003
Psegluco	L50	-0.0058230482694246	0.913
Psegluco	maxLen	0.000932786311300308	0.427
Psegluco	medianLen	-0.00143018686320835	0.682
Psegluco	minLen	0.00227699928794593	0.148
Psegluco	n_seg	0.0139485380822608	0.02
Psegluco	N50	0.00198353729658663	0.398
Psegluco	proteins	0.0176918451638932	0.083
Psegluco	seqCounts	-0.00252855854731486	0.818
Psegluco	totalBases	-0.00154839254666499	0.687
Psehubei	avgLen	-0.00071844195181576	0.606
Psehubei	complete	-0.0227979992190652	0.911
Psehubei	GC	0.169741196382962	0.001
Psehubei	L50	-0.00112287038307407	0.744
Psehubei	maxLen	0.00435982248330957	0.322
Psehubei	medianLen	-0.00127399349788802	0.687
Psehubei	minLen	0.00129858359049778	0.396
Psehubei	n_seg	0.0129032330863648	0.024
Psehubei	N50	0.00963762657877417	0.176
Psehubei	proteins	0.0221737289513775	0.093
Psehubei	seqCounts	0.00158187422100753	0.406
Psehubei	totalBases	0.00397709392785838	0.201
Psehyper	avgLen	-0.000846837487213689	0.587
Psehyper	complete	-0.0226028970304993	0.976
Psehyper	GC	0.00986549707360777	0.138
Psehyper	L50	-0.000176299907441924	0.614
Psehyper	maxLen	0.0152782574655758	0.061
Psehyper	medianLen	0.0017805972104824	0.335
Psehyper	minLen	0.00190242120800698	0.214
Psehyper	n_seg	0.0410020337681313	0.007
Psehyper	N50	0.00528730371805377	0.212
Psehyper	proteins	0.0110919372693462	0.133
Psehyper	seqCounts	0.00214065834300796	0.231
Psehyper	totalBases	0.000530710848416372	0.395
Psemusa	avgLen	-0.00396012528841459	0.728
Psemusa	complete	-0.00036877757931906	0.553
Psemusa	GC	-0.024747395011637	0.898
Psemusa	L50	-0.00263943643391456	0.815
Psemusa	maxLen	-0.0291152673645628	0.915
Psemusa	medianLen	1.47941918211109e-05	0.584
Psemusa	minLen	0.000123367550820499	0.655
Psemusa	n_seg	0.2417566037691	0.001
Psemusa	N50	-0.0130096178826026	0.83
Psemusa	proteins	0.0224653532692665	0.09
Psemusa	seqCounts	0.00408531285149074	0.129
Psemusa	totalBases	0.0192595557810105	0.029
Pseverru	avgLen	0.00259201341621159	0.374
Pseverru	complete	-0.0171559982791768	0.886
Pseverru	GC	0.0288455980704425	0.053
Pseverru	L50	-0.00875304755085996	0.961
Pseverru	maxLen	0.0057707209624952	0.273
Pseverru	medianLen	0.00138828002482889	0.479
Pseverru	minLen	0.00126270994005889	0.332
Pseverru	n_seg	-0.00742645923266404	0.857
Pseverru	N50	0.00777397856447501	0.211
Pseverru	proteins	0.000661811468820227	0.423
Pseverru	seqCounts	-0.00880801148478132	0.947
Pseverru	totalBases	-0.00238910498307294	0.74
Psevexat	avgLen	0.0149052663326495	0.026
Psevexat	complete	-0.0134858941749244	0.929
Psevexat	GC	0.0406787616801324	0.01
Psevexat	L50	-0.00576420091112514	0.928
Psevexat	maxLen	0.0360972021655824	0.01
Psevexat	medianLen	-0.000208146858707152	0.527
Psevexat	minLen	0.000868534552594694	0.375
Psevexat	n_seg	-0.0410037081699743	0.994
Psevexat	N50	0.0296837041507228	0.013
Psevexat	proteins	0.0180820889665954	0.052
Psevexat	seqCounts	-0.00661871015405354	0.937
Psevexat	totalBases	0.0151243201663808	0.018
PseVKMF1	avgLen	0.00287019886385409	0.351
PseVKMF1	complete	-0.00186052199066752	0.636
PseVKMF1	GC	0.0287717470448567	0.059
PseVKMF1	L50	0.00974177608106301	0.013
PseVKMF1	maxLen	0.0135198539399175	0.121
PseVKMF1	medianLen	0.00162461458399941	0.446
PseVKMF1	minLen	0.00126669015329049	0.332
PseVKMF1	n_seg	-0.00890533738162832	0.887
PseVKMF1	N50	0.00923885793471559	0.166
PseVKMF1	proteins	-0.00154278818172775	0.577
PseVKMF1	seqCounts	0.00353410010574596	0.147
PseVKMF1	totalBases	-0.00234369607047662	0.726
PseVKMF10	avgLen	-0.00112162514329012	0.616
PseVKMF10	complete	-0.0139512189599267	0.893
PseVKMF10	GC	0.0305886595284295	0.033
PseVKMF10	L50	0.00813063207233611	0.017
PseVKMF10	maxLen	0.00757989552299413	0.197
PseVKMF10	medianLen	-0.000300577025003239	0.609
PseVKMF10	minLen	0.000737414865085018	0.431
PseVKMF10	n_seg	-0.0146454129573143	0.949
PseVKMF10	N50	0.00153604694441432	0.421
PseVKMF10	proteins	-0.00227855826901317	0.643
PseVKMF10	seqCounts	0.00425564474937946	0.076
PseVKMF10	totalBases	-0.00569801032599059	0.881
PseVKMF11	avgLen	0.00125962861450916	0.427
PseVKMF11	complete	0.00724874833225541	0.176
PseVKMF11	GC	0.0291524883999398	0.039
PseVKMF11	L50	0.0318975330799957	0.008
PseVKMF11	maxLen	0.0130326654424784	0.106
PseVKMF11	medianLen	0.000922206863936812	0.5
PseVKMF11	minLen	0.00101984870876024	0.368
PseVKMF11	n_seg	-0.0151698400572742	0.952
PseVKMF11	N50	0.00565717397289182	0.236
PseVKMF11	proteins	0.00121923076107916	0.397
PseVKMF11	seqCounts	0.0409506382926814	0.007
PseVKMF11	totalBases	-0.00159512951967787	0.678
PseVKMF12	avgLen	0.00245285539493274	0.341
PseVKMF12	complete	-0.00183120579327542	0.661
PseVKMF12	GC	0.0293601271233806	0.046
PseVKMF12	L50	0.0417667194953054	0.003
PseVKMF12	maxLen	0.0176635620690668	0.073
PseVKMF12	medianLen	0.00147075389537511	0.456
PseVKMF12	minLen	0.00112380420458201	0.346
PseVKMF12	n_seg	-0.0125652388142342	0.942
PseVKMF12	N50	0.0082549642781115	0.146
PseVKMF12	proteins	0.00381651831105308	0.326
PseVKMF12	seqCounts	0.0286794553257487	0.005
PseVKMF12	totalBases	0.000277329865479674	0.433
PseVKMF13	avgLen	0.00236272843223422	0.351
PseVKMF13	complete	0.000383088716696993	0.473
PseVKMF13	GC	0.0283550093555789	0.032
PseVKMF13	L50	0.0282926309957394	0.004
PseVKMF13	maxLen	0.0154552650568489	0.062
PseVKMF13	medianLen	0.00158482926534105	0.393
PseVKMF13	minLen	0.00118486956494825	0.327
PseVKMF13	n_seg	-0.0125660792607472	0.927
PseVKMF13	N50	0.00807768544490444	0.13
PseVKMF13	proteins	0.00070116384832247	0.425
PseVKMF13	seqCounts	0.0156512333561622	0.011
PseVKMF13	totalBases	-0.00149340983354811	0.698
PseVKMF14	avgLen	0.00244653186033592	0.341
PseVKMF14	complete	0.00362263109591871	0.335
PseVKMF14	GC	0.0310478960732482	0.036
PseVKMF14	L50	0.0517713484411731	0.006
PseVKMF14	maxLen	0.0177669143729001	0.067
PseVKMF14	medianLen	0.00147063116065414	0.434
PseVKMF14	minLen	0.00112380420458201	0.351
PseVKMF14	n_seg	-0.0128045610773262	0.948
PseVKMF14	N50	0.00825722467706238	0.157
PseVKMF14	proteins	0.00366818280885935	0.332
PseVKMF14	seqCounts	0.0336777886447638	0.004
PseVKMF14	totalBases	-0.000653200640787232	0.618
PseVKMF2	avgLen	-0.00277993898517102	0.721
PseVKMF2	complete	0.0617478025140775	0.004
PseVKMF2	GC	0.0297104598551018	0.022
PseVKMF2	L50	0.0376373278395594	0.001
PseVKMF2	maxLen	0.0026067065350687	0.307
PseVKMF2	medianLen	-0.000939971992603981	0.649
PseVKMF2	minLen	0.000648790738478278	0.422
PseVKMF2	n_seg	-0.0181126173272072	0.983
PseVKMF2	N50	-0.00149899003528203	0.621
PseVKMF2	proteins	-0.00260790362292125	0.647
PseVKMF2	seqCounts	0.0213761391768896	0.009
PseVKMF2	totalBases	-0.00654180924741682	0.894
PseVKMF3	avgLen	-0.00182418608148595	0.669
PseVKMF3	complete	0.157302251193205	0.001
PseVKMF3	GC	0.0204710957995899	0.052
PseVKMF3	L50	0.102227310484673	0.002
PseVKMF3	maxLen	0.00550571073483633	0.193
PseVKMF3	medianLen	-0.000418969149367754	0.603
PseVKMF3	minLen	0.00080144317793144	0.39
PseVKMF3	n_seg	-0.019498998792485	0.977
PseVKMF3	N50	0.00037701152040909	0.456
PseVKMF3	proteins	-0.00253755032902954	0.647
PseVKMF3	seqCounts	0.0581598445241928	0.002
PseVKMF3	totalBases	-0.00571610020352755	0.866
PseVKMF4	avgLen	-0.0041730909517522	0.801
PseVKMF4	complete	0.0436884582072415	0.006
PseVKMF4	GC	0.0332580695760899	0.02
PseVKMF4	L50	0.0472678394987462	0.003
PseVKMF4	maxLen	-0.00178354352842164	0.628
PseVKMF4	medianLen	-0.00145196737559235	0.654
PseVKMF4	minLen	0.00061487043050163	0.418
PseVKMF4	n_seg	-0.0236375855051929	0.988
PseVKMF4	N50	-0.00404759635390263	0.738
PseVKMF4	proteins	-0.0014714305944706	0.593
PseVKMF4	seqCounts	0.0243711225096098	0.008
PseVKMF4	totalBases	-0.00735017046045155	0.89
PseVKMF5	avgLen	-0.00023339904339213	0.574
PseVKMF5	complete	0.0655488477045625	0.009
PseVKMF5	GC	0.0367223579496035	0.036
PseVKMF5	L50	0.0453205427192626	0.004
PseVKMF5	maxLen	0.0106566685006511	0.126
PseVKMF5	medianLen	0.000186384857802485	0.563
PseVKMF5	minLen	0.000876933724963107	0.386
PseVKMF5	n_seg	-0.016282586065794	0.946
PseVKMF5	N50	0.0033364020103919	0.295
PseVKMF5	proteins	-0.0042181337419705	0.676
PseVKMF5	seqCounts	0.0303543297292366	0.009
PseVKMF5	totalBases	-0.0070711270149968	0.899
PseVKMF6	avgLen	0.00103249797843828	0.434
PseVKMF6	complete	0.0169440976444748	0.044
PseVKMF6	GC	0.0328700193197748	0.021
PseVKMF6	L50	0.0403559460674935	0.005
PseVKMF6	maxLen	0.0132251022093814	0.067
PseVKMF6	medianLen	0.00096948751008753	0.459
PseVKMF6	minLen	0.00105692715818326	0.346
PseVKMF6	n_seg	-0.0157837049830568	0.967
PseVKMF6	N50	0.00558723903476714	0.203
PseVKMF6	proteins	-0.00609489688363514	0.75
PseVKMF6	seqCounts	0.0270525094647949	0.009
PseVKMF6	totalBases	-0.00657626417869681	0.899
PseVKMF7	avgLen	-0.000226457685193561	0.551
PseVKMF7	complete	0.043253423168726	0.014
PseVKMF7	GC	0.0359123715396734	0.034
PseVKMF7	L50	0.0399890873629041	0.002
PseVKMF7	maxLen	0.0106705661821663	0.116
PseVKMF7	medianLen	0.000187553271288438	0.554
PseVKMF7	minLen	0.000876933724963107	0.385
PseVKMF7	n_seg	-0.0168718991699858	0.957
PseVKMF7	N50	0.00334833531215047	0.294
PseVKMF7	proteins	-0.00377715964485115	0.672
PseVKMF7	seqCounts	0.0277873913597282	0.009
PseVKMF7	totalBases	-0.00648325626788681	0.875
PseVKMF8	avgLen	-0.00122597965608998	0.64
PseVKMF8	complete	0.0378973392767933	0.01
PseVKMF8	GC	0.0310742170487854	0.034
PseVKMF8	L50	0.0311188380462174	0.006
PseVKMF8	maxLen	0.0074737058129357	0.202
PseVKMF8	medianLen	-0.000304499629742985	0.62
PseVKMF8	minLen	0.000737414865085018	0.432
PseVKMF8	n_seg	-0.0167309456392866	0.964
PseVKMF8	N50	0.00135486051796505	0.42
PseVKMF8	proteins	-0.00390313106441029	0.694
PseVKMF8	seqCounts	0.0183564596544623	0.005
PseVKMF8	totalBases	-0.00619029158738132	0.873
PseVKMF9	avgLen	0.00130491155403562	0.42
PseVKMF9	complete	0.00285543899521061	0.346
PseVKMF9	GC	0.0295405548547318	0.046
PseVKMF9	L50	0.0227436818901999	0.005
PseVKMF9	maxLen	0.0130248031454435	0.115
PseVKMF9	medianLen	0.000930846444891299	0.5
PseVKMF9	minLen	0.00101984870876024	0.367
PseVKMF9	n_seg	-0.0109367054603958	0.923
PseVKMF9	N50	0.00567854105844052	0.231
PseVKMF9	proteins	0.00101753622585823	0.422
PseVKMF9	seqCounts	0.0156877399683707	0.012
PseVKMF9	totalBases	-0.00226804992702371	0.743
PseWSF3	avgLen	0.00210947427560399	0.354
PseWSF3	complete	-0.0143413795742183	0.926
PseWSF3	GC	0.0178003331158676	0.064
PseWSF3	L50	-0.00435508718319204	0.898
PseWSF3	maxLen	0.0117029427033399	0.115
PseWSF3	medianLen	0.00149591322802555	0.406
PseWSF3	minLen	0.00117304428126909	0.315
PseWSF3	n_seg	0.0217818058130395	0.016
PseWSF3	N50	0.00698265235529542	0.178
PseWSF3	proteins	0.00171702516807869	0.351
PseWSF3	seqCounts	-0.00626330108979426	0.917
PseWSF3	totalBases	0.000278350279195931	0.44
Psicyane	avgLen	0.00843694564394508	0.209
Psicyane	complete	0.0101081252418253	0.239
Psicyane	GC	-0.00500798661707224	0.661
Psicyane	L50	-0.000322591980499095	0.649
Psicyane	maxLen	-0.0361177726977417	0.946
Psicyane	medianLen	0.012146031515738	0.026
Psicyane	minLen	0.00504403837662778	0.019
Psicyane	n_seg	0.0182575861981226	0.021
Psicyane	N50	-0.00906902012291304	0.77
Psicyane	proteins	0.213402795227495	0.002
Psicyane	seqCounts	0.00480521334626906	0.18
Psicyane	totalBases	0.0305633943449951	0.01
Psisubvi	avgLen	-0.016354999352334	0.859
Psisubvi	complete	0.00747329263382583	0.309
Psisubvi	GC	0.03352524103013	0.104
Psisubvi	L50	-0.000157033002998582	0.626
Psisubvi	maxLen	0.0296660882006435	0.083
Psisubvi	medianLen	0.0110143212335396	0.046
Psisubvi	minLen	0.00484996141129021	0.009
Psisubvi	n_seg	0.0118815431779822	0.049
Psisubvi	N50	-0.0318173777105641	0.925
Psisubvi	proteins	0.140052791986666	0.004
Psisubvi	seqCounts	-0.00318990590867423	0.782
Psisubvi	totalBases	0.0431827126019931	0.009
Ptegraci	avgLen	0.00218657800132932	0.389
Ptegraci	complete	-0.00323646937119242	0.663
Ptegraci	GC	0.124174103807728	0.003
Ptegraci	L50	-0.000652006398430308	0.611
Ptegraci	maxLen	0.00985842733379016	0.196
Ptegraci	medianLen	0.0049950024064952	0.252
Ptegraci	minLen	0.00653335816088685	0.022
Ptegraci	n_seg	0.0248931138311361	0.025
Ptegraci	N50	-0.00131862273084948	0.579
Ptegraci	proteins	0.127895676035504	0.002
Ptegraci	seqCounts	-0.00172956341759921	0.705
Ptegraci	totalBases	-0.00102756217679635	0.635
Pucgrami	avgLen	0.00533374285630933	0.195
Pucgrami	complete	0.135302060077709	0.002
Pucgrami	GC	-0.0280877026575095	0.933
Pucgrami	L50	-0.00673862239657086	0.924
Pucgrami	maxLen	-0.00760802046375103	0.786
Pucgrami	medianLen	0.00485324949853263	0.13
Pucgrami	minLen	0.00260267595985645	0.072
Pucgrami	n_seg	0.0107604518839527	0.026
Pucgrami	N50	0.00281467849109334	0.348
Pucgrami	proteins	0.040782736474981	0.012
Pucgrami	seqCounts	-0.0180655160688379	0.97
Pucgrami	totalBases	0.121134287760316	0.001
Pucsorgh	avgLen	0.0102779065932678	0.046
Pucsorgh	complete	0.115974938116317	0.001
Pucsorgh	GC	-0.0381734955310188	0.98
Pucsorgh	L50	0.0629259996301784	0.001
Pucsorgh	maxLen	0.0187685913016807	0.041
Pucsorgh	medianLen	0.00496517324815565	0.122
Pucsorgh	minLen	0.00299451650641445	0.054
Pucsorgh	n_seg	0.0125865279333732	0.022
Pucsorgh	N50	0.0203888897165726	0.026
Pucsorgh	proteins	0.0357431970235726	0.012
Pucsorgh	seqCounts	0.0682962622996677	0.003
Pucsorgh	totalBases	0.0936597177994001	0.001
Pucstrii	avgLen	0.00721417161834293	0.1
Pucstrii	complete	0.362092647408721	0.001
Pucstrii	GC	-0.0207041171441967	0.927
Pucstrii	L50	0.00177262967414733	0.262
Pucstrii	maxLen	0.0122282151444437	0.097
Pucstrii	medianLen	0.0034561151621382	0.225
Pucstrii	minLen	0.00227016579365869	0.103
Pucstrii	n_seg	0.0120742757751195	0.023
Pucstrii	N50	0.0164156978393201	0.044
Pucstrii	proteins	0.0290858774984723	0.02
Pucstrii	seqCounts	-0.0104368717182971	0.955
Pucstrii	totalBases	0.0775002965627941	0.002
Puctriti	avgLen	0.00951876273048897	0.057
Puctriti	complete	0.117576706034358	0.002
Puctriti	GC	0.000563304665388614	0.456
Puctriti	L50	-0.00273165562755276	0.852
Puctriti	maxLen	-0.00735101792704792	0.778
Puctriti	medianLen	0.00509587640324141	0.109
Puctriti	minLen	0.00269988464876888	0.057
Puctriti	n_seg	0.0116849187298812	0.02
Puctriti	N50	0.00983967814871195	0.118
Puctriti	proteins	0.0397868105776474	0.018
Puctriti	seqCounts	0.062415740938596	0.003
Puctriti	totalBases	0.163924795478293	0.002
Punstrig	avgLen	0.0113966491011387	0.095
Punstrig	complete	-0.00667526952080949	0.746
Punstrig	GC	0.193189158224064	0.001
Punstrig	L50	-0.00111088067772324	0.665
Punstrig	maxLen	0.0253437984809413	0.041
Punstrig	medianLen	0.0128742007295849	0.036
Punstrig	minLen	0.00626644530316877	0.018
Punstrig	n_seg	0.0218358221823562	0.014
Punstrig	N50	-0.0149372697750795	0.901
Punstrig	proteins	0.0524660959259755	0.011
Punstrig	seqCounts	-0.000413545050644601	0.594
Punstrig	totalBases	-0.00249517375761707	0.729
Purlilac	avgLen	-0.00588792056062624	0.787
Purlilac	complete	0.0236577542646428	0.028
Purlilac	GC	0.24455322774922	0.001
Purlilac	L50	-0.00141087175506613	0.753
Purlilac	maxLen	0.194187130553898	0.001
Purlilac	medianLen	0.00510420137916072	0.18
Purlilac	minLen	0.00333372288307826	0.083
Purlilac	n_seg	0.00602969387667616	0.121
Purlilac	N50	0.20424140259155	0.001
Purlilac	proteins	0.0070514399292342	0.264
Purlilac	seqCounts	-0.00187984504126677	0.744
Purlilac	totalBases	0.00347095018821296	0.229
PyrCBS1	avgLen	0.0157615518534842	0.028
PyrCBS1	complete	0.00369098344836255	0.348
PyrCBS1	GC	0.0476051500756939	0.018
PyrCBS1	L50	-0.00116034227361023	0.731
PyrCBS1	maxLen	0.184550080122602	0.001
PyrCBS1	medianLen	0.000112788623036867	0.566
PyrCBS1	minLen	0.000587121817229244	0.51
PyrCBS1	n_seg	0.00764279401478065	0.036
PyrCBS1	N50	0.184829449936414	0.001
PyrCBS1	proteins	0.0137234112539604	0.133
PyrCBS1	seqCounts	-0.00165235457354402	0.76
PyrCBS1	totalBases	0.00717416711445938	0.098
PyrDS3sA	avgLen	0.000173385151422071	0.529
PyrDS3sA	complete	-0.000521943266744187	0.567
PyrDS3sA	GC	0.0693835653420823	0.016
PyrDS3sA	L50	0.00717486733045113	0.044
PyrDS3sA	maxLen	0.0461853617390733	0.024
PyrDS3sA	medianLen	8.92984188016265e-05	0.551
PyrDS3sA	minLen	0.00465038831037324	0.035
PyrDS3sA	n_seg	-0.025534290187094	0.951
PyrDS3sA	N50	0.0102328297236644	0.224
PyrDS3sA	proteins	0.106234615140626	0.005
PyrDS3sA	seqCounts	0.0115536514004001	0.022
PyrDS3sA	totalBases	0.00302794287619984	0.295
Pyrgrise	avgLen	0.0206330052675733	0.01
Pyrgrise	complete	0.000701257043770686	0.454
Pyrgrise	GC	0.0165112090884151	0.092
Pyrgrise	L50	-0.00172726544829969	0.797
Pyrgrise	maxLen	0.279167723824802	0.001
Pyrgrise	medianLen	-0.000933198513397531	0.62
Pyrgrise	minLen	0.000430473031011448	0.506
Pyrgrise	n_seg	0.0737278144237934	0.003
Pyrgrise	N50	0.320736476746061	0.001
Pyrgrise	proteins	0.0155605696501369	0.085
Pyrgrise	seqCounts	-0.0024895722325318	0.838
Pyrgrise	totalBases	0.0110361823730186	0.049
Pyrnoxiu	avgLen	-0.0997719790729817	0.998
Pyrnoxiu	complete	-0.00319839604133263	0.66
Pyrnoxiu	GC	-0.0689670561187033	0.993
Pyrnoxiu	L50	-0.00255086709132363	0.826
Pyrnoxiu	maxLen	0.0188014816430996	0.071
Pyrnoxiu	medianLen	-0.104220837068326	0.996
Pyrnoxiu	minLen	-0.00971085218295479	0.96
Pyrnoxiu	n_seg	0.00672484025793205	0.105
Pyrnoxiu	N50	-0.0195933218136819	0.932
Pyrnoxiu	proteins	-0.0120153344427637	0.823
Pyrnoxiu	seqCounts	-0.00237014552923859	0.758
Pyrnoxiu	totalBases	-0.00728184379571858	0.852
Pyrompha	avgLen	0.00314911116567966	0.291
Pyrompha	complete	-0.00944960392548728	0.823
Pyrompha	GC	0.00406811853344292	0.279
Pyrompha	L50	0.000494996747594214	0.434
Pyrompha	maxLen	0.0010850692882011	0.429
Pyrompha	medianLen	0.00185100964516254	0.4
Pyrompha	minLen	0.0010982458893965	0.308
Pyrompha	n_seg	-0.00674959707642875	0.888
Pyrompha	N50	0.00634205027227999	0.193
Pyrompha	proteins	0.00280256282029273	0.325
Pyrompha	seqCounts	0.00100002276092002	0.358
Pyrompha	totalBases	0.026415145119322	0.01
Pyroryza	avgLen	0.0145752823705939	0.035
Pyroryza	complete	0.003573053700177	0.338
Pyroryza	GC	0.0590041010286107	0.012
Pyroryza	L50	-0.00121243047880284	0.761
Pyroryza	maxLen	0.267846084716081	0.001
Pyroryza	medianLen	-0.000987220164526821	0.657
Pyroryza	minLen	0.000589192958910158	0.51
Pyroryza	n_seg	-0.0198773980457857	0.959
Pyroryza	N50	0.348885670190595	0.001
Pyroryza	proteins	0.0191853887716147	0.085
Pyroryza	seqCounts	-0.00164657549684169	0.76
Pyroryza	totalBases	0.0066434523579751	0.113
Pyrpenni	avgLen	0.00176971965749191	0.362
Pyrpenni	complete	-0.00197498295592427	0.671
Pyrpenni	GC	0.0120431968757918	0.13
Pyrpenni	L50	-0.00211135407673119	0.802
Pyrpenni	maxLen	0.262208481955884	0.001
Pyrpenni	medianLen	-0.00132285091520384	0.66
Pyrpenni	minLen	0.000324498907996186	0.523
Pyrpenni	n_seg	0.0571949089147111	0.003
Pyrpenni	N50	0.280674917537405	0.001
Pyrpenni	proteins	0.00844744741485529	0.159
Pyrpenni	seqCounts	-0.00296914816835001	0.831
Pyrpenni	totalBases	0.0168744452961174	0.012
Pyrsemin	avgLen	9.65792299163395e-05	0.537
Pyrsemin	complete	0.00945511345242961	0.226
Pyrsemin	GC	0.047673701051895	0.044
Pyrsemin	L50	0.00703360808888889	0.033
Pyrsemin	maxLen	0.0157641670579406	0.163
Pyrsemin	medianLen	0.00187574129225545	0.411
Pyrsemin	minLen	0.00423940304588401	0.054
Pyrsemin	n_seg	0.00646967456587685	0.188
Pyrsemin	N50	0.0116060561080026	0.173
Pyrsemin	proteins	-0.0327783516875035	0.919
Pyrsemin	seqCounts	0.0109941290103789	0.025
Pyrsemin	totalBases	-0.00210210871567347	0.695
Pyrtere	avgLen	0.00251596016378127	0.442
Pyrtere	complete	0.018989501820582	0.114
Pyrtere	GC	-0.022485852867797	0.83
Pyrtere	L50	0.0073782488088792	0.02
Pyrtere	maxLen	0.176375610944641	0.003
Pyrtere	medianLen	0.00750702389387901	0.185
Pyrtere	minLen	0.00290928455422789	0.261
Pyrtere	n_seg	0.0331269341402848	0.024
Pyrtere	N50	0.0658561795283102	0.015
Pyrtere	proteins	0.0207579707383645	0.175
Pyrtere	seqCounts	0.0111505839887758	0.022
Pyrtere	totalBases	0.0109705408953916	0.13
Pyrtrrep	avgLen	0.00402696616117712	0.386
Pyrtrrep	complete	0.0176277601026278	0.112
Pyrtrrep	GC	0.0522447432184731	0.046
Pyrtrrep	L50	0.00731769580297651	0.03
Pyrtrrep	maxLen	0.170611724115778	0.005
Pyrtrrep	medianLen	0.00391964028255428	0.357
Pyrtrrep	minLen	0.00375986942502398	0.103
Pyrtrrep	n_seg	-0.0252623791389229	0.952
Pyrtrrep	N50	0.0435034146274241	0.02
Pyrtrrep	proteins	0.0299659510072076	0.123
Pyrtrrep	seqCounts	0.0112167279571325	0.03
Pyrtrrep	totalBases	0.00275659032021191	0.302
Pytbras	avgLen	0.0120025410846623	0.035
Pytbras	complete	-0.092478870222879	0.996
Pytbras	GC	0.0772953893651974	0.004
Pytbras	L50	0.0820616299534219	0.002
Pytbras	maxLen	0.0236968891443304	0.023
Pytbras	medianLen	0.00640212050767868	0.051
Pytbras	minLen	0.00293670210033527	0.044
Pytbras	n_seg	-0.0150509802043071	0.97
Pytbras	N50	0.0190115716535914	0.024
Pytbras	proteins	0.0417089204157962	0.008
Pytbras	seqCounts	0.0483876996344296	0.001
Pytbras	totalBases	0.0292676797664228	0.006
Pytolig	avgLen	0.0058384066935399	0.144
Pytolig	complete	-0.11123217099983	0.999
Pytolig	GC	0.0369212467522653	0.018
Pytolig	L50	-0.0186855674738435	0.987
Pytolig	maxLen	-0.00790869179432191	0.828
Pytolig	medianLen	0.00582604440169467	0.075
Pytolig	minLen	0.0029659362864637	0.063
Pytolig	n_seg	-0.00034252780034608	0.573
Pytolig	N50	-0.00462440528788451	0.755
Pytolig	proteins	0.056795576045261	0.005
Pytolig	seqCounts	-0.0162706625514791	0.979
Pytolig	totalBases	0.0134733595304666	0.012
Ramcocyn	avgLen	0.000219192005718766	0.489
Ramcocyn	complete	-0.00949426144842434	0.83
Ramcocyn	GC	0.0586558657392624	0.011
Ramcocyn	L50	6.60843038811983e-05	0.569
Ramcocyn	maxLen	0.0424473341254669	0.025
Ramcocyn	medianLen	-0.00845762314989458	0.879
Ramcocyn	minLen	-0.00327690267108766	0.865
Ramcocyn	n_seg	-0.00232499752816625	0.718
Ramcocyn	N50	0.00715378254643682	0.203
Ramcocyn	proteins	0.00746697937035037	0.235
Ramcocyn	seqCounts	-0.00265206810779469	0.804
Ramcocyn	totalBases	-0.00121863830612454	0.659
Rasemers	avgLen	-0.0262474564560198	0.984
Rasemers	complete	-0.000720320467763144	0.57
Rasemers	GC	0.033606672044463	0.016
Rasemers	L50	0.00116751248817223	0.33
Rasemers	maxLen	-0.0547744888295717	0.993
Rasemers	medianLen	-0.0151048297927658	0.954
Rasemers	minLen	-0.0100401935292074	0.966
Rasemers	n_seg	-0.00825522667995663	0.908
Rasemers	N50	-0.0400662389533858	0.985
Rasemers	proteins	-0.000773059720392393	0.537
Rasemers	seqCounts	-0.00031811601751196	0.578
Rasemers	totalBases	-0.00260134887117611	0.778
Rhiazygo	avgLen	0.0100560292611907	0.108
Rhiazygo	complete	0.0140454083357151	0.109
Rhiazygo	GC	0.110657268545645	0.006
Rhiazygo	L50	0.17437331928585	0.002
Rhiazygo	maxLen	0.00200201520688445	0.437
Rhiazygo	medianLen	0.00795747112205838	0.054
Rhiazygo	minLen	0.00305672411167627	0.031
Rhiazygo	n_seg	0.00915921162023611	0.04
Rhiazygo	N50	0.00766312717007615	0.247
Rhiazygo	proteins	0.065696989686547	0.007
Rhiazygo	seqCounts	0.0492339774162031	0.008
Rhiazygo	totalBases	0.00634748544389864	0.153
Rhiclaru	avgLen	0.0131854225599381	0.035
Rhiclaru	complete	0.24807795673374	0.001
Rhiclaru	GC	0.242301638479138	0.001
Rhiclaru	L50	0.106254946866014	0.001
Rhiclaru	maxLen	0.0301970665880983	0.024
Rhiclaru	medianLen	0.00711001774599732	0.044
Rhiclaru	minLen	0.00301751722592384	0.033
Rhiclaru	n_seg	0.00325485396719037	0.23
Rhiclaru	N50	0.0266780817267273	0.019
Rhiclaru	proteins	0.403997540101311	0.001
Rhiclaru	seqCounts	0.0414408423072267	0.007
Rhiclaru	totalBases	0.452629499807969	0.001
Rhidelem	avgLen	-0.00513971266186137	0.776
Rhidelem	complete	-0.0367106991809596	0.965
Rhidelem	GC	0.117284120756384	0.002
Rhidelem	L50	-0.0323445318582441	0.989
Rhidelem	maxLen	-0.0550624961800501	0.982
Rhidelem	medianLen	0.00745966215084199	0.061
Rhidelem	minLen	0.00289858423783046	0.048
Rhidelem	n_seg	0.00712893197671928	0.078
Rhidelem	N50	-0.0478355377621076	0.985
Rhidelem	proteins	0.0880443631900444	0.003
Rhidelem	seqCounts	-0.0215692102861293	0.982
Rhidelem	totalBases	0.0197774529513764	0.013
Rhiirreg	avgLen	0.0103746246646084	0.068
Rhiirreg	complete	0.207770925338745	0.002
Rhiirreg	GC	0.279191867180167	0.001
Rhiirreg	L50	0.00780018547047729	0.021
Rhiirreg	maxLen	0.0161702563139805	0.099
Rhiirreg	medianLen	0.00619009782527413	0.075
Rhiirreg	minLen	0.00293010654384495	0.031
Rhiirreg	n_seg	-0.00342466582168512	0.778
Rhiirreg	N50	0.0207780849968912	0.034
Rhiirreg	proteins	0.409461857789684	0.001
Rhiirreg	seqCounts	-0.00145812325379118	0.756
Rhiirreg	totalBases	0.530772710034508	0.001
Rhiligny	avgLen	0.00842284184919896	0.064
Rhiligny	complete	-0.0331126667998643	0.968
Rhiligny	GC	0.0536393995600547	0.009
Rhiligny	L50	-0.000593409274205265	0.681
Rhiligny	maxLen	0.0155544207020336	0.082
Rhiligny	medianLen	0.00133746269726324	0.389
Rhiligny	minLen	0.000896335163215901	0.388
Rhiligny	n_seg	-0.0217027289940017	0.974
Rhiligny	N50	0.0101414523418703	0.101
Rhiligny	proteins	0.0163925826100418	0.095
Rhiligny	seqCounts	0.00122370600466946	0.341
Rhiligny	totalBases	-0.00115091672186922	0.682
Rhimacke	avgLen	0.228455802798817	0.002
Rhimacke	complete	0.00162876388529418	0.402
Rhimacke	GC	0.0491696648054383	0.004
Rhimacke	L50	0.00250611053288709	0.169
Rhimacke	maxLen	0.112887204006565	0.002
Rhimacke	medianLen	0.162320670132334	0.001
Rhimacke	minLen	0.000980978866745621	0.422
Rhimacke	n_seg	-0.00401536841855687	0.814
Rhimacke	N50	0.196987053799741	0.004
Rhimacke	proteins	0.00300024103715545	0.325
Rhimacke	seqCounts	0.00486282443499635	0.059
Rhimacke	totalBases	-0.000399279436848777	0.578
Rhimicro	avgLen	0.00654939250550408	0.195
Rhimicro	complete	-0.0346670462836563	0.959
Rhimicro	GC	0.108059643025926	0.005
Rhimicro	L50	-0.0327090907842732	0.987
Rhimicro	maxLen	-0.00655780380953067	0.718
Rhimicro	medianLen	0.00796950748379725	0.056
Rhimicro	minLen	0.00303288072247863	0.036
Rhimicro	n_seg	0.00924984150075878	0.036
Rhimicro	N50	-0.000278906925792029	0.559
Rhimicro	proteins	0.00878536500791994	0.259
Rhimicro	seqCounts	-0.0212013604065725	0.975
Rhimicro	totalBases	-0.0165963785108853	0.943
RhiMUCL	avgLen	0.0124339359632727	0.034
RhiMUCL	complete	0.0164674195701106	0.049
RhiMUCL	GC	0.281418998081202	0.001
RhiMUCL	L50	0.0376522971542217	0.005
RhiMUCL	maxLen	0.0253623259902918	0.04
RhiMUCL	medianLen	0.00696644511793031	0.054
RhiMUCL	minLen	0.00293335214465752	0.033
RhiMUCL	n_seg	0.00375961657907009	0.217
RhiMUCL	N50	0.0247338915031268	0.027
RhiMUCL	proteins	0.359488605395654	0.001
RhiMUCL	seqCounts	0.0189859573612495	0.007
RhiMUCL	totalBases	0.488359994976157	0.001
Rhisolan	avgLen	0.0137068441522805	0.04
Rhisolan	complete	0.0983998028074777	0.007
Rhisolan	GC	0.0243536300014826	0.057
Rhisolan	L50	0.00202724178769616	0.275
Rhisolan	maxLen	0.0125452065417194	0.128
Rhisolan	medianLen	0.00723421641851823	0.056
Rhisolan	minLen	0.00371151538850667	0.016
Rhisolan	n_seg	0.0164324202654614	0.023
Rhisolan	N50	0.0258073717142398	0.013
Rhisolan	proteins	0.0268255034889773	0.035
Rhisolan	seqCounts	0.0020129757284637	0.282
Rhisolan	totalBases	0.029212231583145	0.011
Rhistolo	avgLen	0.0106517803903177	0.072
Rhistolo	complete	0.24062172814592	0.001
Rhistolo	GC	0.102896955306442	0.002
Rhistolo	L50	0.35341414645454	0.001
Rhistolo	maxLen	0.0103063610150177	0.165
Rhistolo	medianLen	0.00783149490092778	0.052
Rhistolo	minLen	0.00323666619414048	0.027
Rhistolo	n_seg	0.0081812210223516	0.052
Rhistolo	N50	0.0125558696155563	0.096
Rhistolo	proteins	0.0516587854624652	0.009
Rhistolo	seqCounts	0.0975624321121235	0.002
Rhistolo	totalBases	-0.0114279835327289	0.929
Rhivesic	avgLen	0.0201505632399151	0.028
Rhivesic	complete	-0.00223867870914581	0.631
Rhivesic	GC	0.0194877277308216	0.137
Rhivesic	L50	0.0121787948865408	0.013
Rhivesic	maxLen	0.000839673503944455	0.473
Rhivesic	medianLen	0.0125660286788223	0.033
Rhivesic	minLen	0.00540905366207136	0.012
Rhivesic	n_seg	0.0211977340874437	0.014
Rhivesic	N50	0.0241846965247528	0.04
Rhivesic	proteins	0.170773277143261	0.002
Rhivesic	seqCounts	0.0200069270278359	0.011
Rhivesic	totalBases	0.0207836586845087	0.031
Rhivinic	avgLen	0.0198129282210808	0.033
Rhivinic	complete	-0.00374309712247372	0.663
Rhivinic	GC	0.0233579183316858	0.107
Rhivinic	L50	0.00879064955359589	0.015
Rhivinic	maxLen	0.00158361223684439	0.442
Rhivinic	medianLen	0.0124039194849212	0.029
Rhivinic	minLen	0.00534807221276337	0.012
Rhivinic	n_seg	0.0207922348218569	0.018
Rhivinic	N50	0.0239931655681531	0.037
Rhivinic	proteins	0.181653637283369	0.001
Rhivinic	seqCounts	0.0116111319119532	0.017
Rhivinic	totalBases	0.00262594384989913	0.277
RhoCCFEE	avgLen	0.00697359507660729	0.147
RhoCCFEE	complete	0.0365492201622767	0.025
RhoCCFEE	GC	0.270190418645228	0.001
RhoCCFEE	L50	-0.00223233123022809	0.841
RhoCCFEE	maxLen	0.017634915561033	0.09
RhoCCFEE	medianLen	0.00404669756341466	0.22
RhoCCFEE	minLen	0.00264938230379295	0.045
RhoCCFEE	n_seg	0.0118985827413391	0.018
RhoCCFEE	N50	0.0153252853691816	0.039
RhoCCFEE	proteins	0.0155164860477756	0.118
RhoCCFEE	seqCounts	-0.000574212436331138	0.677
RhoCCFEE	totalBases	-0.00183409631690818	0.734
Rhodiobo	avgLen	0.00377874786397093	0.297
Rhodiobo	complete	-0.0166452372207851	0.902
Rhodiobo	GC	0.425499233717493	0.001
Rhodiobo	L50	-0.0015587257474621	0.798
Rhodiobo	maxLen	0.0157404216837889	0.082
Rhodiobo	medianLen	0.00120323428374233	0.486
Rhodiobo	minLen	0.00281988415783675	0.05
Rhodiobo	n_seg	0.0126997655454105	0.017
Rhodiobo	N50	0.0134942656282089	0.077
Rhodiobo	proteins	0.00769492231138265	0.227
Rhodiobo	seqCounts	-0.00107832422648495	0.737
Rhodiobo	totalBases	-0.00375754083411015	0.801
Rhogrami	avgLen	-0.0120951844823417	0.907
Rhogrami	complete	-0.0219632934258915	0.916
Rhogrami	GC	0.435256883956023	0.001
Rhogrami	L50	-0.00397816850683903	0.89
Rhogrami	maxLen	-0.00193573593949528	0.59
Rhogrami	medianLen	-0.00836301430985717	0.861
Rhogrami	minLen	0.0028182966316171	0.047
Rhogrami	n_seg	0.0123990283245807	0.018
Rhogrami	N50	-0.00736584594026776	0.784
Rhogrami	proteins	0.00831016633755138	0.225
Rhogrami	seqCounts	-0.00200296310998477	0.791
Rhogrami	totalBases	-0.00381734320509541	0.8
RhoJG1b	avgLen	0.00695273439321901	0.153
RhoJG1b	complete	-0.0160079601481263	0.891
RhoJG1b	GC	0.270746552598706	0.001
RhoJG1b	L50	-0.00227334132568139	0.834
RhoJG1b	maxLen	0.01684609712702	0.094
RhoJG1b	medianLen	0.00377056691154931	0.264
RhoJG1b	minLen	0.00262043686375874	0.044
RhoJG1b	n_seg	0.0117637281910828	0.019
RhoJG1b	N50	0.0158194235584144	0.043
RhoJG1b	proteins	0.015289376552523	0.115
RhoJG1b	seqCounts	-0.000572219799744552	0.659
RhoJG1b	totalBases	-0.00172123742677813	0.721
Rhotaiwa	avgLen	0.00674068745077387	0.131
Rhotaiwa	complete	-0.0171990537616625	0.915
Rhotaiwa	GC	0.282388489886865	0.001
Rhotaiwa	L50	-0.00283963834930106	0.856
Rhotaiwa	maxLen	0.0161257152535815	0.059
Rhotaiwa	medianLen	0.00397691583800555	0.196
Rhotaiwa	minLen	0.00264380075667514	0.044
Rhotaiwa	n_seg	0.0118767016387223	0.017
Rhotaiwa	N50	0.01351930377348	0.049
Rhotaiwa	proteins	0.0108007588636096	0.13
Rhotaiwa	seqCounts	-0.00115890979269473	0.732
Rhotaiwa	totalBases	-0.00327125372627686	0.832
Rhotorul	avgLen	0.00446383717213523	0.214
Rhotorul	complete	-0.0360799183023626	0.982
Rhotorul	GC	0.29469632214549	0.001
Rhotorul	L50	-0.00361464153907807	0.872
Rhotorul	maxLen	0.00918675210180213	0.149
Rhotorul	medianLen	0.00335807495394019	0.249
Rhotorul	minLen	0.00275608372695095	0.046
Rhotorul	n_seg	0.0124237998995849	0.021
Rhotorul	N50	0.0101481224479588	0.088
Rhotorul	proteins	0.0070268229048725	0.188
Rhotorul	seqCounts	-0.0018728066111781	0.776
Rhotorul	totalBases	-0.0042796776609192	0.828
Rhyagrop	avgLen	-0.0150809849084973	0.922
Rhyagrop	complete	0.00492173494244713	0.284
Rhyagrop	GC	0.00383873847573883	0.342
Rhyagrop	L50	-0.0110253188979184	0.965
Rhyagrop	maxLen	-0.0130797115139986	0.869
Rhyagrop	medianLen	-0.0112877399370204	0.925
Rhyagrop	minLen	-0.00374326068623053	0.884
Rhyagrop	n_seg	0.123948436171777	0.002
Rhyagrop	N50	-0.0102953115512426	0.847
Rhyagrop	proteins	0.0386288408906151	0.017
Rhyagrop	seqCounts	-0.0164434409872897	0.967
Rhyagrop	totalBases	0.0347672490500285	0.007
Rhycommu	avgLen	-0.00222172160793685	0.655
Rhycommu	complete	0.00727116747008088	0.247
Rhycommu	GC	0.00444562494962861	0.339
Rhycommu	L50	-0.0172905271629449	0.974
Rhycommu	maxLen	0.00368228070313816	0.342
Rhycommu	medianLen	-0.00416985015557459	0.783
Rhycommu	minLen	-0.00268884522033159	0.864
Rhycommu	n_seg	0.121073070960294	0.003
Rhycommu	N50	-0.00139596965447241	0.613
Rhycommu	proteins	0.0211920585873626	0.094
Rhycommu	seqCounts	-0.0224565775442687	0.971
Rhycommu	totalBases	0.037556062796176	0.006
Rhysecal	avgLen	-0.01612781719067	0.906
Rhysecal	complete	0.00727281007712994	0.242
Rhysecal	GC	0.0036925244970875	0.341
Rhysecal	L50	0.00447577864958865	0.051
Rhysecal	maxLen	-0.0203720386024429	0.894
Rhysecal	medianLen	-0.00986222615197148	0.871
Rhysecal	minLen	-0.00264282112473691	0.865
Rhysecal	n_seg	0.0290547124067282	0.012
Rhysecal	N50	-0.0103270089589419	0.84
Rhysecal	proteins	0.029582642543529	0.056
Rhysecal	seqCounts	0.0170073788957621	0.013
Rhysecal	totalBases	0.0276475044798194	0.013
Ricmelle	avgLen	0.0137442188913597	0.059
Ricmelle	complete	-0.0165743956570118	0.913
Ricmelle	GC	0.0437672695043571	0.017
Ricmelle	L50	-0.00261100868101456	0.79
Ricmelle	maxLen	0.00200296253514223	0.409
Ricmelle	medianLen	0.00848216536938988	0.06
Ricmelle	minLen	0.00552587558024839	0.017
Ricmelle	n_seg	0.0215962131437235	0.025
Ricmelle	N50	0.0135963486720177	0.091
Ricmelle	proteins	0.261375545210453	0.001
Ricmelle	seqCounts	-0.000769225246101812	0.635
Ricmelle	totalBases	0.0271116037808951	0.013
Rosnecat	avgLen	-0.00129403073867651	0.616
Rosnecat	complete	-0.00619599115733219	0.814
Rosnecat	GC	0.0258214793581775	0.039
Rosnecat	L50	-0.00402700389538804	0.891
Rosnecat	maxLen	-0.00394679345589259	0.715
Rosnecat	medianLen	0.000776321140901257	0.441
Rosnecat	minLen	0.0012231878550174	0.315
Rosnecat	n_seg	0.0607415779736521	0.001
Rosnecat	N50	-0.00552400546591467	0.791
Rosnecat	proteins	0.0145913270613815	0.075
Rosnecat	seqCounts	-0.00398332806986044	0.877
Rosnecat	totalBases	0.0135148408007979	0.031
RutNJR21	avgLen	0.000778221983630111	0.491
RutNJR21	complete	-0.00579756892236041	0.78
RutNJR21	GC	0.000157394162680503	0.472
RutNJR21	L50	-0.00893795823962017	0.956
RutNJR21	maxLen	0.0145618620019434	0.1
RutNJR21	medianLen	-0.00436423470941835	0.806
RutNJR21	minLen	-0.0010820101300419	0.781
RutNJR21	n_seg	0.018664201755717	0.019
RutNJR21	N50	0.00111094339044153	0.445
RutNJR21	proteins	0.00403744490149406	0.301
RutNJR21	seqCounts	-0.00907805760249854	0.948
RutNJR21	totalBases	0.00910743711673406	0.085
RutNJR22	avgLen	0.006276254008231	0.139
RutNJR22	complete	-0.006019533315542	0.776
RutNJR22	GC	0.000479686276629628	0.479
RutNJR22	L50	-0.00941231994652338	0.949
RutNJR22	maxLen	0.00269209404621158	0.357
RutNJR22	medianLen	0.00626093763724405	0.075
RutNJR22	minLen	-0.000117465128027329	0.628
RutNJR22	n_seg	0.0243848900178375	0.014
RutNJR22	N50	-0.00157419937858055	0.598
RutNJR22	proteins	-0.00800624814109081	0.793
RutNJR22	seqCounts	-0.0109490085361857	0.964
RutNJR22	totalBases	0.0116343601205356	0.043
RutNJR23	avgLen	-0.0048972713345374	0.789
RutNJR23	complete	-0.0041353778220415	0.699
RutNJR23	GC	0.000334080314921612	0.464
RutNJR23	L50	-0.0065973541425165	0.93
RutNJR23	maxLen	-0.0130815563666262	0.826
RutNJR23	medianLen	-0.00249792943518698	0.716
RutNJR23	minLen	-0.00019550426631902	0.671
RutNJR23	n_seg	0.0194516635339905	0.019
RutNJR23	N50	-0.00873307987917796	0.826
RutNJR23	proteins	0.00399454029508375	0.305
RutNJR23	seqCounts	-0.00864332981401557	0.943
RutNJR23	totalBases	0.00958974307507326	0.065
Sacarbor	avgLen	-9.5948339773874e-05	0.511
Sacarbor	complete	-0.00930367394496151	0.835
Sacarbor	GC	0.282035488511501	0.001
Sacarbor	L50	0.010012919876446	0.027
Sacarbor	maxLen	0.0376111188705187	0.017
Sacarbor	medianLen	-0.00724053620640897	0.876
Sacarbor	minLen	-0.00820016142649958	0.964
Sacarbor	n_seg	0.0273806496976699	0.005
Sacarbor	N50	0.00712059583870094	0.212
Sacarbor	proteins	0.259473245792562	0.001
Sacarbor	seqCounts	0.0112374447491076	0.026
Sacarbor	totalBases	0.0902113508109298	0.003
Sacboula	avgLen	0.00031005690322713	0.515
Sacboula	complete	-0.00583400348466446	0.712
Sacboula	GC	0.268383804797554	0.002
Sacboula	L50	0.00919557156337675	0.02
Sacboula	maxLen	0.0242100310317116	0.052
Sacboula	medianLen	0.00105342400266858	0.472
Sacboula	minLen	-0.0066371027281972	0.943
Sacboula	n_seg	0.024762956357427	0.016
Sacboula	N50	0.00543540272134763	0.324
Sacboula	proteins	0.212091505071244	0.004
Sacboula	seqCounts	0.0107492894956045	0.022
Sacboula	totalBases	0.0803673572239539	0.004
Saccapsu	avgLen	0.00841494140192213	0.109
Saccapsu	complete	0.0147209653636052	0.065
Saccapsu	GC	0.0788273112747293	0.002
Saccapsu	L50	0.00612901613129523	0.026
Saccapsu	maxLen	0.0461319894766613	0.014
Saccapsu	medianLen	0.00103810155650332	0.46
Saccapsu	minLen	-0.00457809550053377	0.923
Saccapsu	n_seg	0.0203188239648335	0.015
Saccapsu	N50	0.0223952826691467	0.034
Saccapsu	proteins	0.167929884714853	0.001
Saccapsu	seqCounts	-0.000825433070688632	0.648
Saccapsu	totalBases	0.0615176700452293	0.004
Saccerev	avgLen	0.000122573816096277	0.54
Saccerev	complete	-0.00723149529124842	0.763
Saccerev	GC	0.27401648570566	0.002
Saccerev	L50	0.00919557156337675	0.018
Saccerev	maxLen	0.0239106195335313	0.054
Saccerev	medianLen	0.0102373179705066	0.034
Saccerev	minLen	0.00370540138255251	0.041
Saccerev	n_seg	0.0250914698955545	0.014
Saccerev	N50	0.00502753166090125	0.312
Saccerev	proteins	0.195265624997137	0.004
Saccerev	seqCounts	0.0108225981993411	0.02
Saccerev	totalBases	0.0798809056705073	0.006
Saceubay	avgLen	-1.85511801915376e-05	0.536
Saceubay	complete	-0.00834253971056841	0.803
Saceubay	GC	0.223156118233965	0.001
Saceubay	L50	0.00961549111171302	0.022
Saceubay	maxLen	0.0351120923249344	0.029
Saceubay	medianLen	-0.000117360691429248	0.567
Saceubay	minLen	-0.00812854443685056	0.953
Saceubay	n_seg	0.0261006856254973	0.012
Saceubay	N50	0.00617605456604199	0.257
Saceubay	proteins	0.246495625964046	0.002
Saceubay	seqCounts	0.0110565197547088	0.028
Saceubay	totalBases	0.0857949539374853	0.009
Sackudri	avgLen	0.00130893079510473	0.441
Sackudri	complete	-0.00711775573307074	0.76
Sackudri	GC	0.236537019551816	0.001
Sackudri	L50	0.00968635259855958	0.014
Sackudri	maxLen	0.0288839314087801	0.046
Sackudri	medianLen	0.0131080854035556	0.023
Sackudri	minLen	0.017311965373109	0.007
Sackudri	n_seg	0.0263305534714208	0.011
Sackudri	N50	0.00671953049189278	0.259
Sackudri	proteins	0.254660564461929	0.002
Sackudri	seqCounts	0.0112913578974408	0.025
Sackudri	totalBases	0.0875939427089146	0.002
Sacludwi	avgLen	0.00884354526551708	0.106
Sacludwi	complete	0.187084007509852	0.001
Sacludwi	GC	0.603686760373282	0.001
Sacludwi	L50	-0.024168427714171	0.988
Sacludwi	maxLen	0.0988267016244166	0.002
Sacludwi	medianLen	-0.0021204203918653	0.679
Sacludwi	minLen	-0.00808096795219428	0.967
Sacludwi	n_seg	0.0310251874698936	0.01
Sacludwi	N50	0.0444470266282596	0.006
Sacludwi	proteins	0.350601596229407	0.001
Sacludwi	seqCounts	-0.00116359050546793	0.661
Sacludwi	totalBases	0.105528571093534	0.002
Sacmalan	avgLen	0.000819820135834477	0.473
Sacmalan	complete	0.0387512636884927	0.022
Sacmalan	GC	0.262278111764176	0.001
Sacmalan	L50	0.00723866973260313	0.021
Sacmalan	maxLen	-0.0335520191323374	0.961
Sacmalan	medianLen	0.00104443822050465	0.451
Sacmalan	minLen	-0.00450310922793185	0.922
Sacmalan	n_seg	0.0244121468967022	0.007
Sacmalan	N50	-0.0188831881586748	0.936
Sacmalan	proteins	0.19192358299708	0.001
Sacmalan	seqCounts	0.00559590106542967	0.055
Sacmalan	totalBases	0.0652226358563504	0.003
Sacmikat	avgLen	0.0012685937276207	0.464
Sacmikat	complete	-0.00785647344077477	0.801
Sacmikat	GC	0.294909574955886	0.001
Sacmikat	L50	0.00968635259855958	0.021
Sacmikat	maxLen	0.0286123124226221	0.041
Sacmikat	medianLen	0.0131579745153941	0.025
Sacmikat	minLen	0.0194869893674684	0.008
Sacmikat	n_seg	0.0266810349115947	0.012
Sacmikat	N50	0.00905043020746957	0.194
Sacmikat	proteins	0.253527738604539	0.002
Sacmikat	seqCounts	0.0112913578974408	0.019
Sacmikat	totalBases	0.0871122369655656	0.003
Sacparad	avgLen	0.000243896849131014	0.521
Sacparad	complete	-0.00343627733442652	0.686
Sacparad	GC	0.269606393677402	0.001
Sacparad	L50	0.00949951162261893	0.013
Sacparad	maxLen	0.0261503922499379	0.028
Sacparad	medianLen	0.0115117008384611	0.037
Sacparad	minLen	0.0176546919490008	0.01
Sacparad	n_seg	0.0262966406372398	0.015
Sacparad	N50	0.00685626581568405	0.245
Sacparad	proteins	0.242677321709245	0.001
Sacparad	seqCounts	0.0109907777042282	0.019
Sacparad	totalBases	0.08472711034206	0.003
Sacprote	avgLen	-0.00128424766386051	0.621
Sacprote	complete	-0.0121946660979112	0.874
Sacprote	GC	0.0954540377031821	0.001
Sacprote	L50	0.000257595419416192	0.519
Sacprote	maxLen	0.0105468954531822	0.107
Sacprote	medianLen	0.00181803428336375	0.344
Sacprote	minLen	0.00169088911570836	0.233
Sacprote	n_seg	0.00160000174331361	0.344
Sacprote	N50	-0.00186764442836098	0.625
Sacprote	proteins	-0.0106688232123901	0.86
Sacprote	seqCounts	0.00196980097168987	0.288
Sacprote	totalBases	-0.00348289485478703	0.79
Sacuvaru	avgLen	-0.00171160060441287	0.649
Sacuvaru	complete	-0.00685905111741907	0.756
Sacuvaru	GC	0.215371278176044	0.001
Sacuvaru	L50	0.00961549111171302	0.021
Sacuvaru	maxLen	0.0346148548639269	0.025
Sacuvaru	medianLen	0.0065859961680411	0.125
Sacuvaru	minLen	0.0154178317586304	0.012
Sacuvaru	n_seg	0.0255779165318495	0.019
Sacuvaru	N50	0.00585631880166149	0.278
Sacuvaru	proteins	0.248128046921304	0.001
Sacuvaru	seqCounts	0.0111562928151445	0.018
Sacuvaru	totalBases	0.0863922050867518	0.007
Saicompl	avgLen	4.51756104227641e-05	0.46
Saicompl	complete	0.0827014645917758	0.001
Saicompl	GC	0.00704236992912702	0.156
Saicompl	L50	-0.00737309506957254	0.972
Saicompl	maxLen	0.0100833674593955	0.091
Saicompl	medianLen	-0.000182239869266128	0.521
Saicompl	minLen	0.00148517560898973	0.227
Saicompl	n_seg	0.0058859870666838	0.072
Saicompl	N50	0.0080764810230489	0.097
Saicompl	proteins	0.0207752201330699	0.022
Saicompl	seqCounts	-0.00631376196547646	0.943
Saicompl	totalBases	-0.00913446739117874	0.942
Saipodzo	avgLen	-0.00311747865796436	0.709
Saipodzo	complete	0.00912870491010928	0.111
Saipodzo	GC	0.159810225360608	0.001
Saipodzo	L50	-0.0033057477448504	0.846
Saipodzo	maxLen	-0.00443864761175873	0.723
Saipodzo	medianLen	-0.00133125718104827	0.653
Saipodzo	minLen	0.0021526440499728	0.14
Saipodzo	n_seg	0.0141521095081195	0.028
Saipodzo	N50	0.00063471396625915	0.44
Saipodzo	proteins	-0.000524329605239938	0.521
Saipodzo	seqCounts	-0.000876971991516566	0.687
Saipodzo	totalBases	-0.00311821457332709	0.811
Sanbaumi	avgLen	0.0041153525341129	0.326
Sanbaumi	complete	-0.00704756794037378	0.766
Sanbaumi	GC	0.0102263092370567	0.214
Sanbaumi	L50	-0.000879985202752675	0.706
Sanbaumi	maxLen	-0.0256914795007844	0.911
Sanbaumi	medianLen	0.000875698705679503	0.503
Sanbaumi	minLen	0.00289935584349652	0.099
Sanbaumi	n_seg	0.00697464766293975	0.098
Sanbaumi	N50	-0.0124873237661089	0.851
Sanbaumi	proteins	-0.0498783313563822	0.965
Sanbaumi	seqCounts	-0.00178578718564817	0.74
Sanbaumi	totalBases	-0.00745148234206277	0.869
Sapclava	avgLen	-0.00563275065586426	0.82
Sapclava	complete	0.211367225509744	0.001
Sapclava	GC	0.214694445156758	0.001
Sapclava	L50	0.00158247791853459	0.265
Sapclava	maxLen	0.0295905591171523	0.016
Sapclava	medianLen	-0.0095135507901638	0.922
Sapclava	minLen	-0.00199341073672415	0.846
Sapclava	n_seg	0.0142674368077803	0.021
Sapclava	N50	0.00866960020601334	0.116
Sapclava	proteins	0.105590166072661	0.001
Sapclava	seqCounts	0.00130570540731362	0.332
Sapclava	totalBases	0.0356246128178101	0.006
Sapdicl	avgLen	0.00773110323169387	0.093
Sapdicl	complete	-0.0517546364136576	0.984
Sapdicl	GC	0.0980254061091704	0.003
Sapdicl	L50	-0.00890190773049552	0.953
Sapdicl	maxLen	0.00641146880429361	0.216
Sapdicl	medianLen	0.00520767619525903	0.099
Sapdicl	minLen	0.00259574748247249	0.057
Sapdicl	n_seg	0.00586508593395883	0.07
Sapdicl	N50	0.0114460866400747	0.065
Sapdicl	proteins	0.102510162690575	0.003
Sapdicl	seqCounts	-0.00920276887430265	0.952
Sapdicl	totalBases	0.0429891576262056	0.003
Sapingen	avgLen	-0.0879109038433328	0.996
Sapingen	complete	0.148680091610343	0.002
Sapingen	GC	0.168821032321157	0.001
Sapingen	L50	0.00213870677435683	0.21
Sapingen	maxLen	-0.0916778145928285	0.997
Sapingen	medianLen	-0.0461116247776812	0.986
Sapingen	minLen	-0.000518607529674644	0.734
Sapingen	n_seg	-0.01310171187637	0.94
Sapingen	N50	-0.103070103637441	1
Sapingen	proteins	0.104349721438486	0.001
Sapingen	seqCounts	0.00148244858364133	0.328
Sapingen	totalBases	0.0266764987193069	0.006
Sappara	avgLen	0.0105621546457335	0.04
Sappara	complete	-0.0703276406517681	0.996
Sappara	GC	0.0972700864329681	0.004
Sappara	L50	-0.00711192182839895	0.947
Sappara	maxLen	0.0090165967334872	0.161
Sappara	medianLen	0.0056696615564588	0.088
Sappara	minLen	0.00255599379669025	0.059
Sappara	n_seg	0.00596824599051195	0.071
Sappara	N50	0.0171243779437171	0.031
Sappara	proteins	0.114717927741559	0.002
Sappara	seqCounts	0.00231456537555028	0.229
Sappara	totalBases	0.0301014144877342	0.009
Satdispo	avgLen	0.0212508367669099	0.034
Satdispo	complete	0.187233532706869	0.002
Satdispo	GC	0.311831734595569	0.001
Satdispo	L50	0.00463628853060492	0.066
Satdispo	maxLen	0.0589576252025634	0.009
Satdispo	medianLen	0.00889700992150415	0.042
Satdispo	minLen	0.00014316812052541	0.608
Satdispo	n_seg	0.0212378530896495	0.021
Satdispo	N50	0.0311244222949991	0.022
Satdispo	proteins	0.209469779497125	0.001
Satdispo	seqCounts	0.00198585650410537	0.356
Satdispo	totalBases	0.0788473684917292	0.002
Sathagle	avgLen	0.0207752165020129	0.03
Sathagle	complete	0.197629279761061	0.003
Sathagle	GC	0.285301132547417	0.001
Sathagle	L50	0.0053685847199878	0.037
Sathagle	maxLen	0.0305922878597615	0.057
Sathagle	medianLen	0.00902768560245254	0.051
Sathagle	minLen	0.000301416879151837	0.635
Sathagle	n_seg	0.021018218280658	0.019
Sathagle	N50	0.0302695313366751	0.043
Sathagle	proteins	0.201539626816075	0.001
Sathagle	seqCounts	0.0031213444376477	0.251
Sathagle	totalBases	0.0769940578121322	0.002
Satmendo	avgLen	0.0230403962183988	0.029
Satmendo	complete	0.279849742249036	0.002
Satmendo	GC	0.451730855888381	0.001
Satmendo	L50	0.00382275562659672	0.133
Satmendo	maxLen	0.0567513869415565	0.016
Satmendo	medianLen	0.00966216760038778	0.06
Satmendo	minLen	8.39842128920224e-05	0.609
Satmendo	n_seg	0.0214875809693612	0.018
Satmendo	N50	0.0328815231240029	0.032
Satmendo	proteins	0.237152745414669	0.001
Satmendo	seqCounts	0.00115302372209195	0.428
Satmendo	totalBases	0.0902677025855302	0.004
Satsaito	avgLen	0.0217048310272541	0.026
Satsaito	complete	0.214763699763772	0.001
Satsaito	GC	0.50757852787636	0.001
Satsaito	L50	0.00375622728782584	0.135
Satsaito	maxLen	0.0460276610897434	0.019
Satsaito	medianLen	0.00944616652860882	0.046
Satsaito	minLen	2.0985522188097e-05	0.584
Satsaito	n_seg	0.0230502590220583	0.009
Satsaito	N50	0.0221238010392547	0.037
Satsaito	proteins	0.223373545452794	0.001
Satsaito	seqCounts	0.00147709736139594	0.395
Satsaito	totalBases	0.0865309950445873	0.001
Satserra	avgLen	0.0213737934917774	0.021
Satserra	complete	0.207744671171457	0.002
Satserra	GC	0.29144707959624	0.001
Satserra	L50	0.00523073215833108	0.034
Satserra	maxLen	0.035451619635274	0.035
Satserra	medianLen	0.00903319770941692	0.049
Satserra	minLen	0.000302000435326339	0.637
Satserra	n_seg	0.0208838922050765	0.017
Satserra	N50	0.0332576469887643	0.03
Satserra	proteins	0.201957993286823	0.001
Satserra	seqCounts	0.00232203032823388	0.352
Satserra	totalBases	0.0768525771318327	0.002
Satsilva	avgLen	0.0222331751067373	0.031
Satsilva	complete	0.238226020693982	0.002
Satsilva	GC	0.162630468044702	0.002
Satsilva	L50	0.00385106425308338	0.135
Satsilva	maxLen	0.0477684414528609	0.024
Satsilva	medianLen	0.00966992980004506	0.051
Satsilva	minLen	8.35168618098509e-05	0.605
Satsilva	n_seg	0.0175496502446385	0.017
Satsilva	N50	0.0310462706077018	0.032
Satsilva	proteins	0.239687476555643	0.001
Satsilva	seqCounts	0.00141559294707211	0.395
Satsilva	totalBases	0.0896611375581236	0.005
Satzarue	avgLen	0.0214352880211435	0.029
Satzarue	complete	0.180293277676719	0.001
Satzarue	GC	0.294653521799587	0.001
Satzarue	L50	0.00483920114619849	0.058
Satzarue	maxLen	0.0317376103655087	0.03
Satzarue	medianLen	0.00918310347330931	0.059
Satzarue	minLen	9.21774800575026e-05	0.606
Satzarue	n_seg	0.0221345353003858	0.015
Satzarue	N50	-0.000530221598902698	0.503
Satzarue	proteins	0.212113160772581	0.001
Satzarue	seqCounts	0.00227524684734666	0.337
Satzarue	totalBases	0.0829339111321608	0.003
Sceapios	avgLen	-0.00204452224254388	0.658
Sceapios	complete	-0.00324775558855964	0.724
Sceapios	GC	0.0558244224291363	0.006
Sceapios	L50	-0.00387764682461377	0.877
Sceapios	maxLen	0.0256462657117903	0.027
Sceapios	medianLen	0.000745175535019852	0.458
Sceapios	minLen	0.00137628168589756	0.317
Sceapios	n_seg	0.00550359999050564	0.105
Sceapios	N50	0.00932608584852964	0.117
Sceapios	proteins	-0.0136011548582555	0.853
Sceapios	seqCounts	-0.00875223487041627	0.941
Sceapios	totalBases	0.0119584474661866	0.041
Schcommu	avgLen	-0.0252188152472241	0.939
Schcommu	complete	-0.00537520554037918	0.706
Schcommu	GC	0.219972666446556	0.001
Schcommu	L50	0.000162783868007617	0.546
Schcommu	maxLen	0.12440891424799	0.005
Schcommu	medianLen	-0.00142618065167771	0.647
Schcommu	minLen	0.00611257812381684	0.019
Schcommu	n_seg	0.0234689337995632	0.019
Schcommu	N50	-0.0175201429408025	0.879
Schcommu	proteins	0.145159513392632	0.002
Schcommu	seqCounts	-0.00147392584781514	0.691
Schcommu	totalBases	0.012607842682301	0.085
Schcryop	avgLen	-0.00140538292827339	0.673
Schcryop	complete	1.17208286195792	0.001
Schcryop	GC	0.0381931472213609	0.033
Schcryop	L50	-0.00307662940292825	0.876
Schcryop	maxLen	0.00223737549184223	0.385
Schcryop	medianLen	-0.0243953151140946	0.966
Schcryop	minLen	0.00158523602514708	0.195
Schcryop	n_seg	0.00619436487052878	0.042
Schcryop	N50	0.00605450986057961	0.217
Schcryop	proteins	0.0494342553707866	0.008
Schcryop	seqCounts	-0.0011986393569281	0.756
Schcryop	totalBases	0.00464726686634543	0.132
Schjapon	avgLen	-0.000978870023718341	0.631
Schjapon	complete	0.964281225800232	0.001
Schjapon	GC	0.00964560189347576	0.118
Schjapon	L50	-0.00463366015538539	0.925
Schjapon	maxLen	-0.0138485243524807	0.902
Schjapon	medianLen	-0.0105138543681687	0.928
Schjapon	minLen	0.00161217515515365	0.187
Schjapon	n_seg	0.00530011944335516	0.072
Schjapon	N50	-0.0036842278600733	0.722
Schjapon	proteins	0.0475059964043075	0.009
Schjapon	seqCounts	-0.00270028630026961	0.831
Schjapon	totalBases	0.000558185040948682	0.379
Schligno	avgLen	0.0100746499544203	0.127
Schligno	complete	-0.000685955423770765	0.571
Schligno	GC	0.164785796410041	0.002
Schligno	L50	0.010156669187209	0.018
Schligno	maxLen	-0.0277772327676234	0.922
Schligno	medianLen	-0.000854301490889597	0.64
Schligno	minLen	-0.0137527040227673	0.968
Schligno	n_seg	0.0283312769441846	0.017
Schligno	N50	-0.0168796076133774	0.874
Schligno	proteins	0.212497338987796	0.002
Schligno	seqCounts	0.0117392906287099	0.022
Schligno	totalBases	0.0738166343817034	0.003
Schoctos	avgLen	0.0284450043402282	0.017
Schoctos	complete	1.20384662871782	0.001
Schoctos	GC	0.0383186248767644	0.037
Schoctos	L50	-0.00312201208712457	0.869
Schoctos	maxLen	-0.00435423492787966	0.7
Schoctos	medianLen	0.0477822187718489	0.008
Schoctos	minLen	0.00154181369382317	0.211
Schoctos	n_seg	0.00598626834340759	0.042
Schoctos	N50	0.0130759380407792	0.053
Schoctos	proteins	0.0505557926441657	0.011
Schoctos	seqCounts	-0.00125916298857657	0.753
Schoctos	totalBases	0.00465550289459506	0.126
Schparad	avgLen	0.0117207994268081	0.085
Schparad	complete	-0.0147866727401732	0.893
Schparad	GC	0.0445301749042623	0.02
Schparad	L50	0.000201926308383931	0.52
Schparad	maxLen	-0.00695563865082775	0.768
Schparad	medianLen	0.0061365322683156	0.142
Schparad	minLen	0.00498899473114911	0.011
Schparad	n_seg	0.0193623468536259	0.027
Schparad	N50	0.0142454736059441	0.086
Schparad	proteins	0.226959049637971	0.001
Schparad	seqCounts	0.000135167772162864	0.532
Schparad	totalBases	0.0224755669887855	0.013
Schpomb	avgLen	0.00894871378598537	0.048
Schpomb	complete	1.19426981505788	0.001
Schpomb	GC	0.0287324528148533	0.021
Schpomb	L50	-0.0038955966674022	0.904
Schpomb	maxLen	-0.0162896058073961	0.905
Schpomb	medianLen	0.0418993656173999	0.007
Schpomb	minLen	0.00108728925186474	0.32
Schpomb	n_seg	0.00591166308770248	0.052
Schpomb	N50	0.00849936101513481	0.091
Schpomb	proteins	0.0465371695657497	0.01
Schpomb	seqCounts	-0.00207354295915293	0.783
Schpomb	totalBases	0.00228972787243373	0.239
Schstipi	avgLen	-0.00335785574058924	0.68
Schstipi	complete	-0.00107234952698817	0.567
Schstipi	GC	0.176633206239711	0.001
Schstipi	L50	0.010156669187209	0.021
Schstipi	maxLen	-0.0145345718364214	0.826
Schstipi	medianLen	0.00654443334841112	0.173
Schstipi	minLen	0.0627730768309121	0.006
Schstipi	n_seg	0.0283312769441846	0.015
Schstipi	N50	-0.0132210155673412	0.823
Schstipi	proteins	0.216170827353849	0.002
Schstipi	seqCounts	0.0118208859367256	0.027
Schstipi	totalBases	0.0780709783842914	0.004
Sclborea	avgLen	-0.0251891173461952	0.975
Sclborea	complete	-0.0129919588446932	0.895
Sclborea	GC	0.00918514350128039	0.171
Sclborea	L50	-0.000934945432449911	0.731
Sclborea	maxLen	-0.0237598790925439	0.949
Sclborea	medianLen	-0.0164495156794502	0.966
Sclborea	minLen	-0.00319964070666187	0.878
Sclborea	n_seg	-0.030033856547296	0.987
Sclborea	N50	-0.0181781494159731	0.932
Sclborea	proteins	-0.00170351516167852	0.592
Sclborea	seqCounts	0.000267993272773752	0.508
Sclborea	totalBases	0.00656974261213576	0.105
Sclcepiv	avgLen	0.0566676527678332	0.008
Sclcepiv	complete	-0.00450673409453732	0.749
Sclcepiv	GC	0.0469526838065315	0.024
Sclcepiv	L50	-0.00644828656294234	0.919
Sclcepiv	maxLen	0.0248476474620376	0.041
Sclcepiv	medianLen	0.056360322428235	0.006
Sclcepiv	minLen	-0.000963891391335133	0.753
Sclcepiv	n_seg	0.136277303715131	0.002
Sclcepiv	N50	0.0100974553535752	0.137
Sclcepiv	proteins	0.00793552670635894	0.226
Sclcepiv	seqCounts	-0.0075372369747152	0.915
Sclcepiv	totalBases	0.0264547242955241	0.014
Sclcitri	avgLen	0.0166775730283112	0.041
Sclcitri	complete	-0.00105372580919887	0.564
Sclcitri	GC	0.0308596687011392	0.064
Sclcitri	L50	-0.00130554216981624	0.727
Sclcitri	maxLen	-0.00424713576591119	0.664
Sclcitri	medianLen	0.0121728779483374	0.034
Sclcitri	minLen	0.0052921882214222	0.01
Sclcitri	n_seg	0.0187521674897685	0.023
Sclcitri	N50	0.0168013663445111	0.075
Sclcitri	proteins	0.499179708872614	0.001
Sclcitri	seqCounts	-0.00118259800381706	0.677
Sclcitri	totalBases	0.0563862507262466	0.005
Sclscler	avgLen	0.049646920570542	0.009
Sclscler	complete	-0.00138489023382401	0.625
Sclscler	GC	0.0325140143391826	0.056
Sclscler	L50	-0.00671643640426263	0.922
Sclscler	maxLen	0.00905647098522022	0.197
Sclscler	medianLen	0.0452098535098536	0.01
Sclscler	minLen	-0.00333436066984553	0.88
Sclscler	n_seg	-0.0393920816448283	0.984
Sclscler	N50	0.00972754276478742	0.156
Sclscler	proteins	0.0329250216538139	0.034
Sclscler	seqCounts	-0.00762541080803288	0.928
Sclscler	totalBases	0.00520998180690173	0.176
Scy3C	avgLen	-0.00533822040497089	0.79
Scy3C	complete	-0.0158108820331342	0.917
Scy3C	GC	0.00254209698019414	0.363
Scy3C	L50	-0.009640283246629	0.968
Scy3C	maxLen	-0.00343147293191232	0.702
Scy3C	medianLen	-0.00349867699528444	0.802
Scy3C	minLen	-3.45293091612929e-05	0.58
Scy3C	n_seg	0.000902653173641836	0.396
Scy3C	N50	-0.00522155391608332	0.787
Scy3C	proteins	-0.044115058989739	0.975
Scy3C	seqCounts	-0.0100512371331902	0.957
Scy3C	totalBases	0.00811597547554044	0.072
Scyligni	avgLen	-0.00888455520056675	0.893
Scyligni	complete	-0.00990330483943601	0.852
Scyligni	GC	-0.0333246115518704	0.96
Scyligni	L50	0.00385239097030525	0.077
Scyligni	maxLen	-0.0153863043711431	0.897
Scyligni	medianLen	-0.0037481435305213	0.798
Scyligni	minLen	-2.73551471427979e-05	0.569
Scyligni	n_seg	0.140419162481436	0.001
Scyligni	N50	-0.011337443334786	0.881
Scyligni	proteins	0.00584789584149702	0.246
Scyligni	seqCounts	-0.00374102344545066	0.884
Scyligni	totalBases	0.0163225469487594	0.021
Serindic	avgLen	0.0155917002873748	0.037
Serindic	complete	0.0924051310117069	0.006
Serindic	GC	0.0645081804162026	0.006
Serindic	L50	0.00150538921406041	0.339
Serindic	maxLen	0.0138281697337481	0.11
Serindic	medianLen	0.00848998303960163	0.047
Serindic	minLen	0.0045551464474857	0.012
Serindic	n_seg	0.0191835613682494	0.011
Serindic	N50	0.0263095875085005	0.023
Serindic	proteins	0.0380745358269674	0.012
Serindic	seqCounts	0.00141714277410771	0.361
Serindic	totalBases	-0.0196308427906215	0.963
Serlacry	avgLen	-0.0274371142795683	0.962
Serlacry	complete	0.00193747786178624	0.393
Serlacry	GC	-0.0277749226720593	0.925
Serlacry	L50	-0.00236258169100118	0.748
Serlacry	maxLen	0.0358489043192305	0.026
Serlacry	medianLen	0.00919666363891487	0.085
Serlacry	minLen	0.00635944156592276	0.022
Serlacry	n_seg	0.0217646106685539	0.02
Serlacry	N50	-0.0293199072610474	0.952
Serlacry	proteins	0.135588348437176	0.002
Serlacry	seqCounts	-0.00378596921418452	0.796
Serlacry	totalBases	0.0250437455652526	0.018
Servermi	avgLen	0.0146200308538534	0.037
Servermi	complete	0.105060954722787	0.004
Servermi	GC	0.0146029327166569	0.127
Servermi	L50	-0.00250873353120283	0.817
Servermi	maxLen	0.0107517069021057	0.178
Servermi	medianLen	0.00838361070254113	0.056
Servermi	minLen	0.00455507042866023	0.014
Servermi	n_seg	0.0194381127666347	0.018
Servermi	N50	0.0233574520554406	0.034
Servermi	proteins	0.0959268248923582	0.003
Servermi	seqCounts	-0.00126922001882039	0.724
Servermi	totalBases	0.00324823339013357	0.203
Setholmi	avgLen	0.000409762114044438	0.528
Setholmi	complete	-0.00364669018657158	0.642
Setholmi	GC	0.0839846849049641	0.004
Setholmi	L50	0.00407074284683363	0.187
Setholmi	maxLen	-0.0321985443103394	0.948
Setholmi	medianLen	0.00923507072006024	0.103
Setholmi	minLen	0.00463779233916527	0.034
Setholmi	n_seg	-0.0312780932963213	0.977
Setholmi	N50	-0.0253353950778928	0.931
Setholmi	proteins	0.103315043165936	0.003
Setholmi	seqCounts	0.00666185680100448	0.107
Setholmi	totalBases	0.00424694258676521	0.225
Sisniveo	avgLen	0.0109694686174346	0.089
Sisniveo	complete	-0.00415732226569817	0.712
Sisniveo	GC	0.0420428063301791	0.03
Sisniveo	L50	-0.00287398420170908	0.832
Sisniveo	maxLen	0.00189600533163627	0.404
Sisniveo	medianLen	0.00930914373258515	0.046
Sisniveo	minLen	0.00493659131964636	0.009
Sisniveo	n_seg	0.0201205551880327	0.017
Sisniveo	N50	0.00976694496700213	0.166
Sisniveo	proteins	0.101139074198185	0.004
Sisniveo	seqCounts	-0.00230946133261494	0.767
Sisniveo	totalBases	0.000823155315939341	0.399
Sissueci	avgLen	0.0150148987985718	0.044
Sissueci	complete	-0.0031560700532616	0.678
Sissueci	GC	0.0426101459826015	0.031
Sissueci	L50	-0.000476392249541437	0.641
Sissueci	maxLen	0.000346159446613091	0.484
Sissueci	medianLen	0.00937867178277219	0.039
Sissueci	minLen	0.00493683785219647	0.009
Sissueci	n_seg	0.0201205551880327	0.017
Sissueci	N50	0.0197117356596307	0.052
Sissueci	proteins	0.121240294913628	0.003
Sissueci	seqCounts	-0.000249050488566306	0.565
Sissueci	totalBases	-0.00330168265062884	0.759
Smisimul	avgLen	0.0124178236753954	0.038
Smisimul	complete	0.532939147838059	0.001
Smisimul	GC	-0.0153197817143588	0.864
Smisimul	L50	0.0109212835641102	0.008
Smisimul	maxLen	0.0277576676659562	0.021
Smisimul	medianLen	0.00625236857490913	0.075
Smisimul	minLen	0.00275133016240964	0.037
Smisimul	n_seg	0.0060930558039066	0.073
Smisimul	N50	0.0239902606466645	0.022
Smisimul	proteins	-0.0156423659528986	0.895
Smisimul	seqCounts	-0.000647523952568509	0.693
Smisimul	totalBases	0.0143130508794357	0.022
Sodalkal	avgLen	0.0134365632268321	0.033
Sodalkal	complete	0.0393575756794445	0.012
Sodalkal	GC	0.0410261717694005	0.011
Sodalkal	L50	-0.00517339409968966	0.906
Sodalkal	maxLen	0.0881120617561684	0.001
Sodalkal	medianLen	-0.00294642211517508	0.718
Sodalkal	minLen	0.00228533052815873	0.187
Sodalkal	n_seg	0.0886872119527361	0.003
Sodalkal	N50	0.0534832075081965	0.011
Sodalkal	proteins	-0.0134403904854964	0.858
Sodalkal	seqCounts	-0.0217315029726356	0.979
Sodalkal	totalBases	0.0163865779353823	0.018
Sormacro	avgLen	-0.029508196442117	0.983
Sormacro	complete	-0.000431786024724699	0.569
Sormacro	GC	0.0739892003415414	0.001
Sormacro	L50	-0.00236641334842114	0.816
Sormacro	maxLen	0.0484155944964915	0.008
Sormacro	medianLen	-0.00885878602776334	0.913
Sormacro	minLen	-0.00418662287209808	0.928
Sormacro	n_seg	-0.0317068342097798	0.984
Sormacro	N50	-0.0238310341826251	0.965
Sormacro	proteins	-0.00287521478914744	0.669
Sormacro	seqCounts	0.0011384354954442	0.358
Sormacro	totalBases	0.00400956159683127	0.161
Spaarbor	avgLen	-0.000106234725281629	0.549
Spaarbor	complete	-0.00205351440485679	0.62
Spaarbor	GC	0.465472913974252	0.001
Spaarbor	L50	0.0076328293753824	0.023
Spaarbor	maxLen	0.0262485794622867	0.04
Spaarbor	medianLen	-0.0020477501597189	0.688
Spaarbor	minLen	-0.00791631761513568	0.945
Spaarbor	n_seg	0.0250230613248941	0.019
Spaarbor	N50	0.00981252695526092	0.173
Spaarbor	proteins	0.196841124150145	0.002
Spaarbor	seqCounts	0.00797345513390383	0.036
Spaarbor	totalBases	0.0765664288002137	0.005
Spacrisp	avgLen	-0.048214270282406	0.983
Spacrisp	complete	-0.000192356729340387	0.502
Spacrisp	GC	0.114036485559167	0.002
Spacrisp	L50	-0.000892569943659865	0.664
Spacrisp	maxLen	0.0117255673355869	0.15
Spacrisp	medianLen	-0.034712098596838	0.986
Spacrisp	minLen	0.00340622043155831	0.125
Spacrisp	n_seg	0.00556622450638369	0.191
Spacrisp	N50	-0.0348870890298588	0.963
Spacrisp	proteins	0.0999019610804256	0.002
Spacrisp	seqCounts	0.000475040286875813	0.482
Spacrisp	totalBases	0.00868431084630676	0.105
Spagirio	avgLen	0.0023448066836707	0.425
Spagirio	complete	-0.000178305633792661	0.539
Spagirio	GC	0.370489317458852	0.001
Spagirio	L50	0.00353157063001224	0.172
Spagirio	maxLen	0.0582847445580473	0.01
Spagirio	medianLen	-0.00340190030393496	0.732
Spagirio	minLen	-0.00591378170886446	0.917
Spagirio	n_seg	0.0243641804433322	0.021
Spagirio	N50	0.0252330142035799	0.037
Spagirio	proteins	0.15228636659823	0.005
Spagirio	seqCounts	-0.0102020850979911	0.922
Spagirio	totalBases	0.0677169775295485	0.005
Spagorwi	avgLen	0.0012798841926015	0.423
Spagorwi	complete	0.00449089767282769	0.329
Spagorwi	GC	0.378933370639549	0.001
Spagorwi	L50	-0.0181214089735571	0.974
Spagorwi	maxLen	0.0698835469078936	0.014
Spagorwi	medianLen	-0.00468552828102247	0.776
Spagorwi	minLen	-0.00719961554693682	0.926
Spagorwi	n_seg	0.0266113372293913	0.017
Spagorwi	N50	0.0275115481197097	0.037
Spagorwi	proteins	0.165831908148327	0.002
Spagorwi	seqCounts	-0.00995703132860503	0.922
Spagorwi	totalBases	0.0738641061854869	0.004
Spahager	avgLen	0.00130736363738122	0.441
Spahager	complete	0.000976035685346707	0.496
Spahager	GC	0.384746709318053	0.001
Spahager	L50	-0.00282899634564775	0.786
Spahager	maxLen	0.0700559896172867	0.016
Spahager	medianLen	-0.00471207943748149	0.776
Spahager	minLen	-0.00719875887850031	0.924
Spahager	n_seg	0.0266113372293913	0.015
Spahager	N50	0.0271564293574739	0.031
Spahager	proteins	0.154297572946925	0.003
Spahager	seqCounts	-0.00433877221450739	0.809
Spahager	totalBases	0.068077315677893	0.003
SpaJA1	avgLen	0.00272649588157123	0.407
SpaJA1	complete	-0.00220824876493757	0.64
SpaJA1	GC	0.379089328298343	0.001
SpaJA1	L50	0.00640142336300894	0.035
SpaJA1	maxLen	0.0500304783406121	0.013
SpaJA1	medianLen	-0.00302700704717883	0.721
SpaJA1	minLen	-0.00581559575642248	0.909
SpaJA1	n_seg	0.0243641804433322	0.016
SpaJA1	N50	0.0229820997190749	0.05
SpaJA1	proteins	0.207021465367009	0.002
SpaJA1	seqCounts	0.00531430243203121	0.102
SpaJA1	totalBases	0.0687013299430326	0.008
Spapassa	avgLen	-0.0196340979427102	0.941
Spapassa	complete	-0.0051111908694814	0.72
Spapassa	GC	0.311220955773189	0.001
Spapassa	L50	0.00806153051019467	0.019
Spapassa	maxLen	-0.0135627364939305	0.855
Spapassa	medianLen	0.00269904588386566	0.348
Spapassa	minLen	0.0591522696343143	0.003
Spapassa	n_seg	0.0255110020885227	0.015
Spapassa	N50	-0.0274723643574392	0.946
Spapassa	proteins	0.210816549086544	0.001
Spapassa	seqCounts	0.00888914043806373	0.027
Spapassa	totalBases	0.0796847096530929	0.004
Speeurop	avgLen	-0.00345350489881789	0.743
Speeurop	complete	0.0446817377382082	0.012
Speeurop	GC	0.00433320926212249	0.305
Speeurop	L50	0.00252814728493132	0.171
Speeurop	maxLen	0.00521844307406926	0.273
Speeurop	medianLen	-0.00612305580361027	0.849
Speeurop	minLen	-0.00161146773442412	0.823
Speeurop	n_seg	0.0156902212660002	0.014
Speeurop	N50	0.00553160057688784	0.243
Speeurop	proteins	0.112988332935919	0.002
Speeurop	seqCounts	0.00199043526335227	0.274
Speeurop	totalBases	0.0440979189207051	0.006
Sphbrunn	avgLen	0.00214334502924091	0.332
Sphbrunn	complete	0.0109547734927975	0.06
Sphbrunn	GC	0.0195082963324343	0.058
Sphbrunn	L50	0.00119154488018894	0.303
Sphbrunn	maxLen	0.00177318744195118	0.371
Sphbrunn	medianLen	0.00134493207022676	0.399
Sphbrunn	minLen	0.0010478564574414	0.294
Sphbrunn	n_seg	-0.00596834929871303	0.886
Sphbrunn	N50	0.00532047404088382	0.188
Sphbrunn	proteins	0.000376909731555511	0.428
Sphbrunn	seqCounts	-0.000954384142469535	0.731
Sphbrunn	totalBases	0.0220183029159413	0.007
Sphmurra	avgLen	-0.00374019372093624	0.74
Sphmurra	complete	-0.00508349956319982	0.762
Sphmurra	GC	0.0912978794459319	0.002
Sphmurra	L50	0.000425653031368875	0.506
Sphmurra	maxLen	-0.00792388850054561	0.788
Sphmurra	medianLen	-0.00457050919198266	0.822
Sphmurra	minLen	-0.000489585714103172	0.719
Sphmurra	n_seg	-0.0159940042482142	0.956
Sphmurra	N50	-0.00427096207561934	0.727
Sphmurra	proteins	-0.00745444220248482	0.775
Sphmurra	seqCounts	0.00156797083230417	0.349
Sphmurra	totalBases	-0.00337325556944821	0.794
Sphmusiv	avgLen	-6.89196733631774e-06	0.522
Sphmusiv	complete	0.00198839945112259	0.405
Sphmusiv	GC	0.0519616467655443	0.013
Sphmusiv	L50	0.00064226706828033	0.491
Sphmusiv	maxLen	0.0541538229995152	0.012
Sphmusiv	medianLen	-0.00229943886446076	0.707
Sphmusiv	minLen	-0.000599604808900089	0.699
Sphmusiv	n_seg	-0.00779963171434317	0.875
Sphmusiv	N50	0.0189906568573167	0.034
Sphmusiv	proteins	-0.00157210067063945	0.598
Sphmusiv	seqCounts	-0.00395253671661431	0.836
Sphmusiv	totalBases	-0.00381644985523114	0.797
Sphstell	avgLen	0.0121518980082906	0.074
Sphstell	complete	0.0770859766323819	0.011
Sphstell	GC	-0.0421594317276935	0.961
Sphstell	L50	-0.000397113732455014	0.618
Sphstell	maxLen	-0.00216505200710494	0.609
Sphstell	medianLen	0.00930032816620172	0.051
Sphstell	minLen	0.00521369217301841	0.015
Sphstell	n_seg	0.0166193142075857	0.013
Sphstell	N50	0.0116090902506009	0.114
Sphstell	proteins	0.78274729360681	0.001
Sphstell	seqCounts	0.000446221434395039	0.464
Sphstell	totalBases	0.282575575463223	0.001
Spipalus	avgLen	0.00563881952650903	0.217
Spipalus	complete	0.187573515418656	0.002
Spipalus	GC	0.00212442216741244	0.372
Spipalus	L50	-0.00593874736495733	0.922
Spipalus	maxLen	0.0153716469666384	0.104
Spipalus	medianLen	0.00270106916084106	0.356
Spipalus	minLen	0.00244755987670472	0.052
Spipalus	n_seg	0.00905451777438002	0.031
Spipalus	N50	0.0135244621434756	0.095
Spipalus	proteins	-0.00172175427170559	0.566
Spipalus	seqCounts	-0.00414635941945387	0.863
Spipalus	totalBases	-0.00902320742508107	0.907
Spipunct	avgLen	-0.00767484379248631	0.828
Spipunct	complete	0.210987468395298	0.001
Spipunct	GC	0.00183263211898788	0.37
Spipunct	L50	-0.00859595107813284	0.956
Spipunct	maxLen	-3.01123547194349e-05	0.48
Spipunct	medianLen	-0.00468457759903683	0.783
Spipunct	minLen	0.00237482282598591	0.059
Spipunct	n_seg	0.00919735175598166	0.029
Spipunct	N50	-0.00917184456583785	0.817
Spipunct	proteins	-0.00017078636087	0.497
Spipunct	seqCounts	-0.00515760948133422	0.907
Spipunct	totalBases	-0.00793519409003831	0.892
Spobrasi	avgLen	0.131036470984608	0.004
Spobrasi	complete	0.00277768347754064	0.35
Spobrasi	GC	0.113896917580609	0.004
Spobrasi	L50	-0.000874059200621199	0.707
Spobrasi	maxLen	0.164569294639761	0.001
Spobrasi	medianLen	0.0807697624768081	0.008
Spobrasi	minLen	0.000549558396331649	0.541
Spobrasi	n_seg	0.00597911575976686	0.079
Spobrasi	N50	0.140997059426194	0.004
Spobrasi	proteins	-0.0054984601441933	0.73
Spobrasi	seqCounts	-0.00110190743640857	0.746
Spobrasi	totalBases	-0.00154703735396245	0.682
Spofimet	avgLen	0.00201658611624035	0.461
Spofimet	complete	0.240044494217643	0.001
Spofimet	GC	0.0929150697991515	0.006
Spofimet	L50	0.00360910071858171	0.179
Spofimet	maxLen	-0.00941723112124233	0.767
Spofimet	medianLen	0.00630474750064801	0.144
Spofimet	minLen	0.00330778862950344	0.058
Spofimet	n_seg	-0.0295168397648692	0.964
Spofimet	N50	-0.006946874773426	0.751
Spofimet	proteins	0.00766606614469653	0.243
Spofimet	seqCounts	0.00628270593189503	0.069
Spofimet	totalBases	-0.00866566518771156	0.879
Spogrami	avgLen	-0.00200465891282464	0.65
Spogrami	complete	-0.0197589763770346	0.897
Spogrami	GC	0.175681169589936	0.001
Spogrami	L50	-0.000934314832956273	0.733
Spogrami	maxLen	-0.00667348079737813	0.719
Spogrami	medianLen	0.000937487871465164	0.545
Spogrami	minLen	-0.00296100092734041	0.87
Spogrami	n_seg	0.0122702909511808	0.024
Spogrami	N50	0.00215646297961015	0.43
Spogrami	proteins	0.0284393168348798	0.076
Spogrami	seqCounts	0.00189151130818616	0.34
Spogrami	totalBases	0.00416298881499358	0.2
Spoinsec	avgLen	0.0018450500056244	0.342
Spoinsec	complete	1.4476136774632e-05	0.505
Spoinsec	GC	0.105109367208603	0.001
Spoinsec	L50	-0.00166694411924066	0.781
Spoinsec	maxLen	0.0469258502264118	0.01
Spoinsec	medianLen	-0.00760680393163007	0.886
Spoinsec	minLen	0.00040280707027301	0.521
Spoinsec	n_seg	0.0425107382542285	0.005
Spoinsec	N50	0.0308194572581213	0.015
Spoinsec	proteins	-0.00431148982091003	0.68
Spoinsec	seqCounts	-0.00237132283108069	0.806
Spoinsec	totalBases	-0.000337999893380227	0.581
Spolacta	avgLen	0.00207263456909174	0.355
Spolacta	complete	0.121757228031412	0.005
Spolacta	GC	0.0574114698350867	0.007
Spolacta	L50	0.00187179091438662	0.218
Spolacta	maxLen	0.0522390271608296	0.008
Spolacta	medianLen	-0.00524437429520835	0.859
Spolacta	minLen	-0.00293883950589339	0.904
Spolacta	n_seg	0.017672090119009	0.019
Spolacta	N50	0.0198803097973666	0.031
Spolacta	proteins	0.156462272050512	0.002
Spolacta	seqCounts	-0.00109957913430735	0.67
Spolacta	totalBases	0.0506638710620656	0.004
Spoquerc	avgLen	-0.0188188710958746	0.946
Spoquerc	complete	0.180854169461929	0.002
Spoquerc	GC	0.233638896077391	0.001
Spoquerc	L50	0.00356196044470154	0.087
Spoquerc	maxLen	-0.00781119569106983	0.789
Spoquerc	medianLen	-0.00810074076749091	0.908
Spoquerc	minLen	-0.00285268100126892	0.896
Spoquerc	n_seg	0.0199165236451773	0.014
Spoquerc	N50	-0.0240825866512284	0.944
Spoquerc	proteins	0.164725076204459	0.001
Spoquerc	seqCounts	0.00179712866088366	0.254
Spoquerc	totalBases	0.051427488334847	0.003
Sporeili	avgLen	-0.00148629803672746	0.644
Sporeili	complete	-0.022723465115733	0.937
Sporeili	GC	0.217747156625665	0.001
Sporeili	L50	-0.00145690065732571	0.771
Sporeili	maxLen	-0.00146990436147564	0.569
Sporeili	medianLen	0.000883494003529838	0.487
Sporeili	minLen	-0.00680678255495916	0.935
Sporeili	n_seg	0.0126114436106203	0.025
Sporeili	N50	0.0049388409507694	0.273
Sporeili	proteins	0.0258477602984724	0.046
Sporeili	seqCounts	0.00129199225420033	0.406
Sporeili	totalBases	0.0033323558500249	0.203
Sposalmo	avgLen	0.00772475570526499	0.101
Sposalmo	complete	-0.0332896838277532	0.974
Sposalmo	GC	0.268326840330363	0.001
Sposalmo	L50	-0.00504016532875022	0.913
Sposalmo	maxLen	0.00477761889197961	0.244
Sposalmo	medianLen	0.00387390043584048	0.208
Sposalmo	minLen	0.00305360719612192	0.045
Sposalmo	n_seg	0.0129926046078991	0.02
Sposalmo	N50	0.0106708197080555	0.084
Sposalmo	proteins	0.00375166873697893	0.298
Sposalmo	seqCounts	-0.0024000409345888	0.805
Sposalmo	totalBases	-0.00750552301854039	0.911
Sposchen	avgLen	0.121944005694881	0.005
Sposchen	complete	0.00277768347754064	0.36
Sposchen	GC	0.116489110579429	0.004
Sposchen	L50	-0.000897463833009134	0.707
Sposchen	maxLen	0.155885940662474	0.001
Sposchen	medianLen	0.0828994597585683	0.006
Sposchen	minLen	0.000558879811160741	0.538
Sposchen	n_seg	-0.00240786330748699	0.766
Sposchen	N50	0.155828844851314	0.003
Sposchen	proteins	-0.000228836625534225	0.525
Sposchen	seqCounts	-0.00109440760321061	0.749
Sposchen	totalBases	-0.00227294085322681	0.759
Sposcita	avgLen	0.00010234331925406	0.538
Sposcita	complete	-0.0177644152700371	0.89
Sposcita	GC	0.156262206715349	0.002
Sposcita	L50	-0.000858426219356364	0.736
Sposcita	maxLen	0.00164075077651415	0.417
Sposcita	medianLen	0.000922319701174159	0.541
Sposcita	minLen	-0.000819831289308977	0.772
Sposcita	n_seg	0.0125553655342691	0.02
Sposcita	N50	0.00484012454980948	0.333
Sposcita	proteins	0.0279727957670265	0.08
Sposcita	seqCounts	0.00189607262134022	0.335
Sposcita	totalBases	0.00416232476193047	0.207
Staameth	avgLen	0.0148603091558456	0.045
Staameth	complete	0.0302241275038604	0.015
Staameth	GC	0.45010413751344	0.001
Staameth	L50	0.00574260922118454	0.034
Staameth	maxLen	0.0743802829063607	0.006
Staameth	medianLen	0.00321758622237839	0.277
Staameth	minLen	-0.00364641867108766	0.904
Staameth	n_seg	0.0231951678935786	0.015
Staameth	N50	0.0379285364384282	0.015
Staameth	proteins	0.206752532967656	0.001
Staameth	seqCounts	-0.00304024568876108	0.822
Staameth	totalBases	0.0842973305024119	0.002
Staapico	avgLen	-0.00270974832567112	0.713
Staapico	complete	0.562587527500761	0.001
Staapico	GC	0.0130806404894375	0.15
Staapico	L50	0.00320941422047359	0.101
Staapico	maxLen	0.00636539944887622	0.243
Staapico	medianLen	-0.00350041078358716	0.769
Staapico	minLen	-0.00253088884566692	0.894
Staapico	n_seg	0.0137814537502152	0.016
Staapico	N50	-0.00177373760055273	0.594
Staapico	proteins	0.158624214693445	0.003
Staapico	seqCounts	0.00352423278775833	0.123
Staapico	totalBases	0.0536605880124817	0.004
Stabombi	avgLen	0.0013565099076215	0.446
Stabombi	complete	0.483824633796713	0.001
Stabombi	GC	-0.0160185445032775	0.848
Stabombi	L50	0.003273533051095	0.09
Stabombi	maxLen	-0.0108693915561236	0.832
Stabombi	medianLen	-0.00477849564123517	0.828
Stabombi	minLen	-0.00254001058255709	0.898
Stabombi	n_seg	0.0148954268241296	0.022
Stabombi	N50	-0.0182761337285359	0.899
Stabombi	proteins	0.16171196102774	0.003
Stabombi	seqCounts	0.00355934910304816	0.124
Stabombi	totalBases	0.0540279239700549	0.003
Stachart	avgLen	-0.00422465877333695	0.746
Stachart	complete	0.00721237695695322	0.176
Stachart	GC	0.126834261449669	0.002
Stachart	L50	-0.00208412917865763	0.789
Stachart	maxLen	-0.0288658860844484	0.95
Stachart	medianLen	0.00276602557096681	0.289
Stachart	minLen	0.002660259629811	0.148
Stachart	n_seg	0.00796519197025843	0.051
Stachart	N50	-0.0249936024956326	0.941
Stachart	proteins	0.0132121045469569	0.143
Stachart	seqCounts	0.0113889479386929	0.015
Stachart	totalBases	0.00229821407518729	0.266
Stachlor	avgLen	-0.00428822434027071	0.736
Stachlor	complete	0.00697162501336063	0.179
Stachlor	GC	0.127865409682964	0.002
Stachlor	L50	-0.0006287734111588	0.624
Stachlor	maxLen	-0.0356391428215228	0.968
Stachlor	medianLen	0.00276530616458279	0.296
Stachlor	minLen	0.002660259629811	0.144
Stachlor	n_seg	-0.0208474576156771	0.974
Stachlor	N50	-0.0278807475915191	0.948
Stachlor	proteins	0.00433725026337499	0.296
Stachlor	seqCounts	0.0152629244867562	0.013
Stachlor	totalBases	-0.00109830032957548	0.644
Staquerc	avgLen	0.0134266018278639	0.049
Staquerc	complete	-0.0179957679577987	0.919
Staquerc	GC	0.227990567522707	0.001
Staquerc	L50	0.0077299375985699	0.018
Staquerc	maxLen	0.0522796675972982	0.009
Staquerc	medianLen	0.00272512993052157	0.301
Staquerc	minLen	-0.00424980703555251	0.907
Staquerc	n_seg	0.0244657406957589	0.014
Staquerc	N50	0.0338068752100473	0.017
Staquerc	proteins	0.223128123061695	0.001
Staquerc	seqCounts	0.0055297564334608	0.068
Staquerc	totalBases	0.0897433881520099	0.003
StaSRC1l	avgLen	-0.00150085856813268	0.634
StaSRC1l	complete	-0.00698207135616128	0.733
StaSRC1l	GC	0.0627730021867254	0.023
StaSRC1l	L50	0.00653362955069133	0.044
StaSRC1l	maxLen	0.0350504730647533	0.044
StaSRC1l	medianLen	-0.00707625329849226	0.797
StaSRC1l	minLen	0.00404437106850996	0.045
StaSRC1l	n_seg	-0.0302127960990391	0.963
StaSRC1l	N50	0.0196017032469407	0.097
StaSRC1l	proteins	0.0842304560396944	0.008
StaSRC1l	seqCounts	0.0105210688852685	0.02
StaSRC1l	totalBases	0.000857082631675106	0.398
Stehirsu	avgLen	0.00279362437789153	0.334
Stehirsu	complete	-0.0259908212989571	0.953
Stehirsu	GC	0.0901407104580589	0.002
Stehirsu	L50	-0.00500743959704446	0.857
Stehirsu	maxLen	0.000258365521743424	0.483
Stehirsu	medianLen	0.00433726703688142	0.254
Stehirsu	minLen	0.00529913952438773	0.021
Stehirsu	n_seg	0.01583762589448	0.021
Stehirsu	N50	-0.0126346794696093	0.872
Stehirsu	proteins	0.133175959581454	0.004
Stehirsu	seqCounts	-0.00251541547051076	0.759
Stehirsu	totalBases	0.0276107738220922	0.018
Stelycop	avgLen	0.00392118969002603	0.361
Stelycop	complete	0.023295705843531	0.067
Stelycop	GC	0.0714774867399008	0.013
Stelycop	L50	0.00284528906031502	0.323
Stelycop	maxLen	-0.0438936994281966	0.965
Stelycop	medianLen	0.0102914471291197	0.084
Stelycop	minLen	0.00447611085934838	0.04
Stelycop	n_seg	0.0172660294734066	0.033
Stelycop	N50	-0.020072841618835	0.9
Stelycop	proteins	-0.02545079161829	0.88
Stelycop	seqCounts	0.00408355258199451	0.244
Stelycop	totalBases	-4.26182558341194e-05	0.513
Steochra	avgLen	0.0190495359753256	0.034
Steochra	complete	0.00672815174120796	0.26
Steochra	GC	0.132779698841195	0.004
Steochra	L50	0.0011515440858894	0.424
Steochra	maxLen	-0.00639242869794223	0.687
Steochra	medianLen	0.0113797098141542	0.053
Steochra	minLen	0.00587451649689841	0.016
Steochra	n_seg	0.0235161171183392	0.02
Steochra	N50	0.0174442927172148	0.089
Steochra	proteins	0.0668965628539763	0.01
Steochra	seqCounts	-0.000283406913779308	0.57
Steochra	totalBases	0.000491547130910879	0.456
Stynorve	avgLen	-0.00290606866303978	0.696
Stynorve	complete	-0.00454918992990267	0.727
Stynorve	GC	0.0567495921876063	0.006
Stynorve	L50	0.00454599749173553	0.103
Stynorve	maxLen	-0.0421811619876807	0.983
Stynorve	medianLen	0.00351586211471202	0.226
Stynorve	minLen	0.00334826819982225	0.097
Stynorve	n_seg	0.138074669762103	0.002
Stynorve	N50	-0.0327872766384956	0.971
Stynorve	proteins	-0.00380989268417765	0.665
Stynorve	seqCounts	-0.00162870611991076	0.707
Stynorve	totalBases	5.64466452387544e-05	0.472
Sugligno	avgLen	-0.0772338268559261	0.993
Sugligno	complete	0.0892849719649572	0.005
Sugligno	GC	0.0226849060315412	0.04
Sugligno	L50	0.0024555808137089	0.166
Sugligno	maxLen	-0.0841394374663086	0.996
Sugligno	medianLen	-0.0253490235393723	0.977
Sugligno	minLen	-0.000361608446167091	0.674
Sugligno	n_seg	0.0131100546972783	0.017
Sugligno	N50	-0.0909424861763932	0.993
Sugligno	proteins	0.11698344012646	0.001
Sugligno	seqCounts	0.00209569427541919	0.239
Sugligno	totalBases	0.0429161947131284	0.003
Suhcanbe	avgLen	0.00710462455413801	0.216
Suhcanbe	complete	0.00246486929709707	0.411
Suhcanbe	GC	0.165686554762676	0.001
Suhcanbe	L50	0.0088846128080901	0.025
Suhcanbe	maxLen	0.0237595080964727	0.087
Suhcanbe	medianLen	0.000875243854503285	0.508
Suhcanbe	minLen	-0.00246977560132434	0.827
Suhcanbe	n_seg	0.0233402344929127	0.026
Suhcanbe	N50	0.0109308184225554	0.188
Suhcanbe	proteins	0.197707420932777	0.001
Suhcanbe	seqCounts	0.00835760560395599	0.033
Suhcanbe	totalBases	0.0694843503087653	0.005
Suhember	avgLen	0.00721431943352885	0.187
Suhember	complete	0.00276710526581038	0.408
Suhember	GC	0.148733663195868	0.002
Suhember	L50	0.00897057115821149	0.023
Suhember	maxLen	0.0315407333874117	0.046
Suhember	medianLen	0.000874290041333082	0.508
Suhember	minLen	-0.00247171131423056	0.832
Suhember	n_seg	0.0224210425123223	0.025
Suhember	N50	0.0110226546790507	0.179
Suhember	proteins	0.208910281045225	0.001
Suhember	seqCounts	0.00800467369774233	0.04
Suhember	totalBases	0.07340413056606	0.004
Suhpyral	avgLen	0.00566269149657284	0.218
Suhpyral	complete	0.000850211676254485	0.467
Suhpyral	GC	0.111222252610419	0.003
Suhpyral	L50	0.0099657871810314	0.023
Suhpyral	maxLen	0.023017975839034	0.059
Suhpyral	medianLen	-0.000496647994192956	0.58
Suhpyral	minLen	-0.00354619520926693	0.854
Suhpyral	n_seg	0.0248534805461575	0.008
Suhpyral	N50	-0.000242338896996767	0.531
Suhpyral	proteins	0.233415520588458	0.001
Suhpyral	seqCounts	0.00760998298331206	0.054
Suhpyral	totalBases	0.0846411668510551	0.003
Suhtanza	avgLen	-0.0121558556579005	0.889
Suhtanza	complete	0.00130881096268363	0.426
Suhtanza	GC	0.0351345724129638	0.036
Suhtanza	L50	0.00959532747165573	0.017
Suhtanza	maxLen	-0.0127827225046194	0.838
Suhtanza	medianLen	-0.00294364391494411	0.731
Suhtanza	minLen	-0.00292287475855706	0.836
Suhtanza	n_seg	0.0194403239068506	0.012
Suhtanza	N50	-0.0104490106283723	0.83
Suhtanza	proteins	0.223561657401783	0.001
Suhtanza	seqCounts	0.010501402114023	0.027
Suhtanza	totalBases	0.0778457098279554	0.002
Suibrevi	avgLen	0.0188882823432426	0.037
Suibrevi	complete	-0.00326986696810468	0.662
Suibrevi	GC	0.021840611398395	0.104
Suibrevi	L50	-0.000717457531922673	0.679
Suibrevi	maxLen	0.00152604252316237	0.448
Suibrevi	medianLen	0.0124132219156896	0.033
Suibrevi	minLen	0.00534198787179854	0.014
Suibrevi	n_seg	0.0211080546212241	0.016
Suibrevi	N50	0.021554111900331	0.044
Suibrevi	proteins	0.534891203398838	0.001
Suibrevi	seqCounts	0.00202704239590662	0.355
Suibrevi	totalBases	0.0390906476846229	0.01
Suiluteu	avgLen	0.0194280417016291	0.028
Suiluteu	complete	-0.00205843962869558	0.617
Suiluteu	GC	0.0205308958317705	0.122
Suiluteu	L50	0.00267936624265346	0.265
Suiluteu	maxLen	-0.00110704038099219	0.582
Suiluteu	medianLen	0.0123515993477484	0.036
Suiluteu	minLen	0.00534242371112687	0.013
Suiluteu	n_seg	0.0213780497026715	0.021
Suiluteu	N50	0.0229021412179242	0.049
Suiluteu	proteins	0.383405039695901	0.001
Suiluteu	seqCounts	0.00393051023639246	0.22
Suiluteu	totalBases	0.00509280150313677	0.215
Synendob	avgLen	0.0123706464259406	0.035
Synendob	complete	0.720910479381406	0.001
Synendob	GC	0.000207924262476468	0.467
Synendob	L50	0.00811169747036192	0.011
Synendob	maxLen	0.030628789992884	0.022
Synendob	medianLen	0.00635497423617358	0.063
Synendob	minLen	0.00277432272752932	0.047
Synendob	n_seg	0.0091397630585411	0.027
Synendob	N50	0.0248945115091458	0.033
Synendob	proteins	-0.00178025095835032	0.586
Synendob	seqCounts	0.000414470625758995	0.507
Synendob	totalBases	-0.0138410094707469	0.958
Synmicro	avgLen	0.00888720793731581	0.084
Synmicro	complete	0.641884745140389	0.001
Synmicro	GC	-0.00697851715857917	0.749
Synmicro	L50	-0.0107769853534188	0.97
Synmicro	maxLen	0.0113326549533963	0.12
Synmicro	medianLen	0.00582258906581552	0.088
Synmicro	minLen	0.00273047990859449	0.057
Synmicro	n_seg	0.00918944146339777	0.029
Synmicro	N50	0.0156239762576126	0.066
Synmicro	proteins	-0.011275217741325	0.84
Synmicro	seqCounts	-0.00733087909418464	0.918
Synmicro	totalBases	-0.00993667735555454	0.93
Synpseud	avgLen	0.0151775539818221	0.023
Synpseud	complete	1.21596928003427	0.001
Synpseud	GC	0.00112453852578445	0.409
Synpseud	L50	0.120639376663052	0.003
Synpseud	maxLen	0.0444952924279988	0.01
Synpseud	medianLen	0.00739272077479389	0.054
Synpseud	minLen	0.00307457016531742	0.05
Synpseud	n_seg	0.00774317672346451	0.049
Synpseud	N50	0.0311356008228487	0.016
Synpseud	proteins	-0.0260705245893794	0.933
Synpseud	seqCounts	0.0209128594237103	0.007
Synpseud	totalBases	-0.0414896736677788	0.99
Synracem	avgLen	-0.00722391059353801	0.816
Synracem	complete	-0.0504890329940991	0.987
Synracem	GC	-0.00108528198991202	0.581
Synracem	L50	-0.027792780698088	0.988
Synracem	maxLen	-0.0355294970059938	0.98
Synracem	medianLen	0.00727862842160731	0.055
Synracem	minLen	0.00337078168542478	0.03
Synracem	n_seg	-0.000789444725680169	0.62
Synracem	N50	-0.0300497529242599	0.955
Synracem	proteins	0.010439212066132	0.166
Synracem	seqCounts	-0.0194294294209459	0.973
Synracem	totalBases	-0.0129651480645563	0.955
Talamest	avgLen	-0.0100651206391205	0.871
Talamest	complete	0.00426611177102942	0.274
Talamest	GC	-0.000639903356387082	0.549
Talamest	L50	0.000853484962452912	0.451
Talamest	maxLen	0.043258034746448	0.009
Talamest	medianLen	-0.00851345125702519	0.886
Talamest	minLen	-0.00405282161175394	0.904
Talamest	n_seg	-0.00284117431888814	0.77
Talamest	N50	0.0141485538559142	0.06
Talamest	proteins	0.000153398152724282	0.443
Talamest	seqCounts	0.001816928311927	0.281
Talamest	totalBases	-0.000345852495790426	0.592
Talatror	avgLen	0.0141096409334085	0.025
Talatror	complete	0.00151325768150642	0.392
Talatror	GC	-0.0181647252586354	0.906
Talatror	L50	-0.000471550555569813	0.663
Talatror	maxLen	0.0303605574589279	0.016
Talatror	medianLen	-0.00927080895606549	0.912
Talatror	minLen	-0.0106037753432881	0.957
Talatror	n_seg	0.00404576397858401	0.14
Talatror	N50	0.0206020447017759	0.022
Talatror	proteins	-0.00248790778022074	0.649
Talatror	seqCounts	0.00101791105071883	0.364
Talatror	totalBases	-0.00126979161172906	0.68
Talcellu	avgLen	0.0081926440996954	0.094
Talcellu	complete	0.00394060054750808	0.294
Talcellu	GC	-5.8165753469106e-05	0.482
Talcellu	L50	0.000643476678179414	0.472
Talcellu	maxLen	0.0374441853800202	0.02
Talcellu	medianLen	-0.00927796228153682	0.883
Talcellu	minLen	-0.00236593645846538	0.85
Talcellu	n_seg	-0.00226993618831628	0.737
Talcellu	N50	0.0402930631699488	0.014
Talcellu	proteins	0.00198205338197807	0.358
Talcellu	seqCounts	0.00194127851900556	0.251
Talcellu	totalBases	0.000350904863660066	0.433
Talislan	avgLen	-0.0170838557802814	0.94
Talislan	complete	0.00141944954096219	0.418
Talislan	GC	-0.0030833464654892	0.642
Talislan	L50	-0.000391243560520964	0.673
Talislan	maxLen	0.125196807936343	0.002
Talislan	medianLen	-0.0394913711444502	0.983
Talislan	minLen	-0.0393933887213123	0.99
Talislan	n_seg	0.00293484099724777	0.256
Talislan	N50	0.0686240378868429	0.004
Talislan	proteins	-0.0012630581892319	0.598
Talislan	seqCounts	0.00149019965296868	0.326
Talislan	totalBases	-0.000102531338950815	0.539
Talmarne	avgLen	-0.0156182450874037	0.93
Talmarne	complete	0.00393259298431614	0.266
Talmarne	GC	0.000174488135159227	0.454
Talmarne	L50	0.000685259768340451	0.465
Talmarne	maxLen	0.100882644141675	0.001
Talmarne	medianLen	-0.00953381659996836	0.913
Talmarne	minLen	-0.00539605186730609	0.924
Talmarne	n_seg	-0.00621443591745412	0.897
Talmarne	N50	0.0785413340841329	0.003
Talmarne	proteins	0.000884259726072944	0.418
Talmarne	seqCounts	0.0013565901020048	0.342
Talmarne	totalBases	-0.00188199118627165	0.735
Talpinop	avgLen	0.0214838473500149	0.018
Talpinop	complete	0.00622915984055584	0.255
Talpinop	GC	4.80224780507046e-05	0.486
Talpinop	L50	-0.000225094450742756	0.663
Talpinop	maxLen	0.033485124043258	0.026
Talpinop	medianLen	0.00905375408651005	0.031
Talpinop	minLen	-0.00163245462842602	0.845
Talpinop	n_seg	-0.0014103746880003	0.714
Talpinop	N50	0.0371019816468614	0.015
Talpinop	proteins	0.00655188778663499	0.245
Talpinop	seqCounts	0.00120129446608636	0.403
Talpinop	totalBases	0.000342909089925906	0.459
Talrugul	avgLen	0.0996868227921186	0.003
Talrugul	complete	0.00135780947597811	0.423
Talrugul	GC	0.00213514879607123	0.373
Talrugul	L50	-0.000408077079550489	0.685
Talrugul	maxLen	0.142388759552459	0.003
Talrugul	medianLen	0.036075084459456	0.009
Talrugul	minLen	-0.361965491627144	1
Talrugul	n_seg	0.00154061612783045	0.389
Talrugul	N50	0.146775528829085	0.002
Talrugul	proteins	0.00230694394752335	0.391
Talrugul	seqCounts	0.00148132249949511	0.317
Talrugul	totalBases	0.000199143408224321	0.463
Talstipi	avgLen	-0.0198578477102132	0.969
Talstipi	complete	0.00314731426903525	0.297
Talstipi	GC	-0.003982310705682	0.651
Talstipi	L50	0.000260353145619869	0.526
Talstipi	maxLen	0.0897833921180238	0.002
Talstipi	medianLen	-0.0115821050098857	0.936
Talstipi	minLen	-0.00744374911861659	0.929
Talstipi	n_seg	-0.00788106014998917	0.909
Talstipi	N50	0.108874977987867	0.002
Talstipi	proteins	0.00534848209081004	0.268
Talstipi	seqCounts	0.000700212975615198	0.422
Talstipi	totalBases	0.000152790788043607	0.457
Talverru	avgLen	-0.0148327214129978	0.917
Talverru	complete	0.00548185384517677	0.228
Talverru	GC	-0.00264556315091764	0.643
Talverru	L50	0.000791561813478409	0.441
Talverru	maxLen	-0.0188220780311811	0.93
Talverru	medianLen	-0.0083164081899494	0.893
Talverru	minLen	-0.00311255340515823	0.865
Talverru	n_seg	0.0014088967684773	0.4
Talverru	N50	-0.0285537760206359	0.965
Talverru	proteins	0.00296546412513969	0.322
Talverru	seqCounts	0.00146630380395702	0.348
Talverru	totalBases	0.000622572424076941	0.417
Tapdefor	avgLen	0.00126098795764406	0.404
Tapdefor	complete	0.387002816591496	0.001
Tapdefor	GC	0.00303154427241761	0.309
Tapdefor	L50	-0.00194857921889932	0.831
Tapdefor	maxLen	0.022755095427129	0.029
Tapdefor	medianLen	-0.00137428294084477	0.665
Tapdefor	minLen	0.00175153369036459	0.174
Tapdefor	n_seg	0.00605972207954164	0.061
Tapdefor	N50	0.00908012634777911	0.107
Tapdefor	proteins	0.041924090688937	0.01
Tapdefor	seqCounts	-0.00233585926300514	0.795
Tapdefor	totalBases	-0.00179086620095035	0.74
Terboudi	avgLen	0.00089944727989919	0.432
Terboudi	complete	0.0224343115491265	0.022
Terboudi	GC	-0.00527695379035599	0.718
Terboudi	L50	-0.00332144270833354	0.887
Terboudi	maxLen	-0.00125343513754961	0.633
Terboudi	medianLen	0.000838277773467196	0.458
Terboudi	minLen	0.0010593979510727	0.304
Terboudi	n_seg	-0.00178762699232064	0.722
Terboudi	N50	0.00164507462358538	0.362
Terboudi	proteins	0.00266282853072744	0.335
Terboudi	seqCounts	-0.00212705096834009	0.813
Terboudi	totalBases	0.0305237328433697	0.006
TerJ132	avgLen	0.0144350068802021	0.073
TerJ132	complete	0.000774148167716037	0.486
TerJ132	GC	-0.00478743511486558	0.665
TerJ132	L50	3.04273227953543e-05	0.568
TerJ132	maxLen	-0.0207079695443999	0.876
TerJ132	medianLen	0.0126336763177169	0.03
TerJ132	minLen	0.00576962594259991	0.02
TerJ132	n_seg	0.0171958697408293	0.024
TerJ132	N50	0.0103229517551067	0.205
TerJ132	proteins	0.0335472999035118	0.061
TerJ132	seqCounts	0.00253898225697569	0.328
TerJ132	totalBases	0.108908317511969	0.003
Ternubil	avgLen	-0.00639278840136134	0.804
Ternubil	complete	0.0111232815876256	0.119
Ternubil	GC	0.07681665538286	0.003
Ternubil	L50	-0.000389425272737352	0.651
Ternubil	maxLen	-0.00487205229760574	0.694
Ternubil	medianLen	-0.00368258603634722	0.774
Ternubil	minLen	-0.00193585123895774	0.827
Ternubil	n_seg	0.00563681966396716	0.101
Ternubil	N50	-0.00576954418705321	0.772
Ternubil	proteins	0.00225254419792911	0.358
Ternubil	seqCounts	-0.000488309384917902	0.651
Ternubil	totalBases	-0.000854021316965041	0.657
Tescyper	avgLen	0.00288179489383468	0.324
Tescyper	complete	-0.0354350787682324	0.981
Tescyper	GC	0.191195036033231	0.001
Tescyper	L50	-0.00479802686514499	0.897
Tescyper	maxLen	-0.0240128352903791	0.958
Tescyper	medianLen	0.00133605393184934	0.436
Tescyper	minLen	0.00242631996389925	0.128
Tescyper	n_seg	0.0143471672567635	0.018
Tescyper	N50	-0.00494245482559672	0.756
Tescyper	proteins	0.019188488148895	0.063
Tescyper	seqCounts	-0.00156630596946883	0.761
Tescyper	totalBases	-0.00111751484789453	0.659
Tetblatt	avgLen	-0.0231759597171511	0.967
Tetblatt	complete	-0.00298390934066686	0.651
Tetblatt	GC	0.606349278736513	0.001
Tetblatt	L50	0.0103007460533242	0.018
Tetblatt	maxLen	-0.0203567245447089	0.909
Tetblatt	medianLen	0.00572723979073542	0.161
Tetblatt	minLen	0.0591768830206596	0.007
Tetblatt	n_seg	0.0289712721002843	0.009
Tetblatt	N50	-0.0143063223094326	0.861
Tetblatt	proteins	0.255559142065748	0.001
Tetblatt	seqCounts	0.00975887249188574	0.018
Tetblatt	totalBases	0.0855990118130599	0.004
Tetfleet	avgLen	0.00658811415957391	0.191
Tetfleet	complete	-0.0083014262397978	0.793
Tetfleet	GC	0.474702503274155	0.001
Tetfleet	L50	0.00838187384838891	0.014
Tetfleet	maxLen	0.0405418977504223	0.014
Tetfleet	medianLen	-0.00248258043182136	0.686
Tetfleet	minLen	-0.00559212475453558	0.939
Tetfleet	n_seg	0.0232991156156535	0.016
Tetfleet	N50	0.0203721321808681	0.048
Tetfleet	proteins	0.205063929631428	0.003
Tetfleet	seqCounts	-0.00374918497767182	0.835
Tetfleet	totalBases	0.0772508109460732	0.007
Tetiriom	avgLen	0.00380745791096813	0.297
Tetiriom	complete	-0.0132959783706343	0.884
Tetiriom	GC	0.531073990931006	0.001
Tetiriom	L50	0.00893208902071156	0.022
Tetiriom	maxLen	0.0448807535988788	0.011
Tetiriom	medianLen	-0.00467810769067425	0.784
Tetiriom	minLen	-0.00758005317337969	0.955
Tetiriom	n_seg	0.0259062044481676	0.019
Tetiriom	N50	0.0243015052557856	0.027
Tetiriom	proteins	0.219150588643283	0.002
Tetiriom	seqCounts	0.00500707270793096	0.092
Tetiriom	totalBases	0.0869761619534028	0.005
Tetnamna	avgLen	0.00658252984341005	0.19
Tetnamna	complete	-0.00785352340294049	0.797
Tetnamna	GC	0.48720521885281	0.001
Tetnamna	L50	0.00838187384838891	0.021
Tetnamna	maxLen	0.0385949923834084	0.021
Tetnamna	medianLen	-0.00248249394309507	0.702
Tetnamna	minLen	-0.0055918995416049	0.931
Tetnamna	n_seg	0.0228173237364834	0.021
Tetnamna	N50	0.0208272284475238	0.048
Tetnamna	proteins	0.197883292443389	0.002
Tetnamna	seqCounts	-0.00225500054088625	0.781
Tetnamna	totalBases	0.0760982451143621	0.009
Tetnigri	avgLen	0.0104202373847852	0.137
Tetnigri	complete	0.000633477963310519	0.477
Tetnigri	GC	-0.00906149697328293	0.701
Tetnigri	L50	-0.000833124751317236	0.658
Tetnigri	maxLen	-0.0100601592226828	0.767
Tetnigri	medianLen	0.00917167149967218	0.089
Tetnigri	minLen	0.00552486852456052	0.015
Tetnigri	n_seg	0.0133570197181567	0.029
Tetnigri	N50	0.0128144620141366	0.179
Tetnigri	proteins	0.574962937870411	0.001
Tetnigri	seqCounts	-0.00351666659095202	0.775
Tetnigri	totalBases	0.309337119967953	0.001
Tetphaff	avgLen	-0.00687789406837436	0.827
Tetphaff	complete	-0.0125879910744824	0.864
Tetphaff	GC	0.472006362648151	0.001
Tetphaff	L50	0.00891844905302942	0.013
Tetphaff	maxLen	0.0321554251243377	0.018
Tetphaff	medianLen	0.00127867726536191	0.444
Tetphaff	minLen	-0.00471271811907828	0.931
Tetphaff	n_seg	0.0241569895875288	0.014
Tetphaff	N50	0.010024228625653	0.117
Tetphaff	proteins	0.226219837650849	0.001
Tetphaff	seqCounts	0.00757139348512805	0.03
Tetphaff	totalBases	0.0815568260912961	0.003
Teucrete	avgLen	0.0077259315605902	0.167
Teucrete	complete	0.00173431929238706	0.456
Teucrete	GC	0.012924490427165	0.193
Teucrete	L50	0.00949348094448345	0.014
Teucrete	maxLen	0.0168457485808392	0.124
Teucrete	medianLen	0.00184326979000631	0.456
Teucrete	minLen	-0.00299700254930135	0.864
Teucrete	n_seg	0.00868550883796465	0.071
Teucrete	N50	-0.0107778535537113	0.818
Teucrete	proteins	0.230218953111439	0.002
Teucrete	seqCounts	0.00950100419275477	0.028
Teucrete	totalBases	0.0852397507015658	0.002
Teugatun	avgLen	0.00643306994566622	0.191
Teugatun	complete	0.000570637887127626	0.482
Teugatun	GC	0.127435605657796	0.002
Teugatun	L50	0.00946819884300137	0.023
Teugatun	maxLen	0.0327589076699512	0.024
Teugatun	medianLen	0.000741651321103637	0.47
Teugatun	minLen	-0.00363862292493669	0.869
Teugatun	n_seg	0.0166497119326396	0.031
Teugatun	N50	0.0107437734992889	0.149
Teugatun	proteins	0.23655235241512	0.001
Teugatun	seqCounts	0.00525367949950232	0.103
Teugatun	totalBases	0.0898515452466517	0.001
Teukruis	avgLen	0.0080656984649841	0.157
Teukruis	complete	0.00219302670773634	0.408
Teukruis	GC	0.0141717563701751	0.192
Teukruis	L50	0.0084257551296376	0.019
Teukruis	maxLen	0.0419651663870042	0.023
Teukruis	medianLen	0.00184352893913678	0.439
Teukruis	minLen	-0.00299171479816614	0.854
Teukruis	n_seg	-0.00282730571116679	0.748
Teukruis	N50	0.0144758020297682	0.1
Teukruis	proteins	0.206742517980425	0.002
Teukruis	seqCounts	0.00880309655256021	0.029
Teukruis	totalBases	0.0802799767668221	0.004
Thasphae	avgLen	0.0149411453439786	0.022
Thasphae	complete	0.671303153182813	0.001
Thasphae	GC	0.00122148754252474	0.412
Thasphae	L50	0.0348076794329154	0.005
Thasphae	maxLen	0.0443258545274789	0.006
Thasphae	medianLen	0.00729545410779687	0.056
Thasphae	minLen	0.00307457016531742	0.044
Thasphae	n_seg	0.008357401534739	0.031
Thasphae	N50	0.0307617426690531	0.013
Thasphae	proteins	-0.0198173656052544	0.907
Thasphae	seqCounts	0.00208937644742955	0.252
Thasphae	totalBases	-0.0368085528404789	0.994
Theterre	avgLen	0.52951028747537	0.001
Theterre	complete	-0.00495811117485948	0.768
Theterre	GC	0.107482851425963	0.002
Theterre	L50	-0.00200359915592443	0.82
Theterre	maxLen	0.320572065277727	0.001
Theterre	medianLen	0.264384838385446	0.001
Theterre	minLen	0.914041380811278	0.001
Theterre	n_seg	0.07917881544919	0.003
Theterre	N50	0.418919207301048	0.001
Theterre	proteins	-0.00247203320813653	0.607
Theterre	seqCounts	-0.00225548508520795	0.799
Theterre	totalBases	0.00171822738819808	0.273
Thetherm1	avgLen	0.533732495452317	0.002
Thetherm1	complete	-0.00480816695939903	0.753
Thetherm1	GC	0.0690435325280209	0.014
Thetherm1	L50	-0.00121773946771052	0.774
Thetherm1	maxLen	0.387216670122201	0.001
Thetherm1	medianLen	0.240177287708182	0.004
Thetherm1	minLen	0.864650600342367	0.001
Thetherm1	n_seg	0.061555543128555	0.008
Thetherm1	N50	0.307729572288493	0.001
Thetherm1	proteins	-0.00603949568258505	0.731
Thetherm1	seqCounts	-0.00131291542846118	0.749
Thetherm1	totalBases	0.00313466755770546	0.202
Thipunct	avgLen	-0.00628816690759744	0.845
Thipunct	complete	0.000901302977375184	0.429
Thipunct	GC	0.0241290583659006	0.032
Thipunct	L50	-0.000460167846357634	0.628
Thipunct	maxLen	-0.0346791749942241	0.965
Thipunct	medianLen	0.000444617423164826	0.475
Thipunct	minLen	0.00131926939437651	0.305
Thipunct	n_seg	-0.0241586347838246	0.986
Thipunct	N50	-0.0266158373646171	0.97
Thipunct	proteins	-0.035396862523672	0.983
Thipunct	seqCounts	0.00797056490178573	0.028
Thipunct	totalBases	-0.00996798433829999	0.912
Tilanoma	avgLen	0.00850859808657005	0.088
Tilanoma	complete	0.00712107710069547	0.179
Tilanoma	GC	0.169072879765829	0.001
Tilanoma	L50	-0.00645356939794547	0.919
Tilanoma	maxLen	0.0282251574715705	0.018
Tilanoma	medianLen	0.00384104615010275	0.216
Tilanoma	minLen	0.00299865421541233	0.063
Tilanoma	n_seg	0.0144321633713337	0.025
Tilanoma	N50	0.0199887335446121	0.025
Tilanoma	proteins	0.0119274796225065	0.106
Tilanoma	seqCounts	-0.00525548065822413	0.897
Tilanoma	totalBases	-0.00440152951753799	0.833
Tilcarie	avgLen	0.0111713562478726	0.038
Tilcarie	complete	0.058062307353103	0.011
Tilcarie	GC	0.16621818019446	0.001
Tilcarie	L50	0.0771471852484547	0.003
Tilcarie	maxLen	0.0389416263217421	0.014
Tilcarie	medianLen	0.00489090799893471	0.125
Tilcarie	minLen	0.00273816330158543	0.052
Tilcarie	n_seg	0.0127898291335613	0.018
Tilcarie	N50	0.0247732270800291	0.017
Tilcarie	proteins	0.00123155600845632	0.38
Tilcarie	seqCounts	0.0215850415921308	0.01
Tilcarie	totalBases	-0.00137041803233646	0.693
Tilcontr	avgLen	0.0121068016578062	0.029
Tilcontr	complete	0.0400848091867103	0.017
Tilcontr	GC	0.16636238131109	0.001
Tilcontr	L50	0.09091949515588	0.003
Tilcontr	maxLen	0.0424950858551396	0.011
Tilcontr	medianLen	0.00530571860044831	0.105
Tilcontr	minLen	0.00270009478837375	0.064
Tilcontr	n_seg	0.0120866371227314	0.023
Tilcontr	N50	0.0265981563271989	0.018
Tilcontr	proteins	0.00169927558201381	0.388
Tilcontr	seqCounts	0.0258679205043639	0.007
Tilcontr	totalBases	-0.00113717326266334	0.681
Tilindic	avgLen	0.0116568932643325	0.052
Tilindic	complete	0.0802208497753635	0.011
Tilindic	GC	0.141332291125042	0.001
Tilindic	L50	0.0544274242150183	0.002
Tilindic	maxLen	0.0400674580156779	0.025
Tilindic	medianLen	0.00515000331476494	0.134
Tilindic	minLen	0.00281120530918911	0.06
Tilindic	n_seg	0.0132019189855921	0.026
Tilindic	N50	0.0257029639511436	0.023
Tilindic	proteins	0.00268272875486243	0.338
Tilindic	seqCounts	0.0137457421780408	0.011
Tilindic	totalBases	-0.000863489738511685	0.626
Tillaevi	avgLen	0.0121154948396702	0.041
Tillaevi	complete	0.0686177428804906	0.006
Tillaevi	GC	0.166273820756781	0.001
Tillaevi	L50	0.0979364808878256	0.004
Tillaevi	maxLen	0.0422513276996497	0.014
Tillaevi	medianLen	0.00530714790235211	0.112
Tillaevi	minLen	0.00271791431409387	0.051
Tillaevi	n_seg	0.0119357146605779	0.024
Tillaevi	N50	0.0266179450000117	0.031
Tillaevi	proteins	0.00169561620250505	0.368
Tillaevi	seqCounts	0.0269589886472029	0.007
Tillaevi	totalBases	-0.00121503234937051	0.687
Tilwalke	avgLen	0.0112633175187772	0.058
Tilwalke	complete	0.00808653119315195	0.179
Tilwalke	GC	0.140125116978627	0.001
Tilwalke	L50	-0.000236673169621926	0.631
Tilwalke	maxLen	0.0369477761324859	0.026
Tilwalke	medianLen	0.00508632718352119	0.143
Tilwalke	minLen	0.0028109913455346	0.051
Tilwalke	n_seg	0.0132019189855921	0.028
Tilwalke	N50	0.0246010922515531	0.022
Tilwalke	proteins	0.00641109645012634	0.255
Tilwalke	seqCounts	-0.00264610086264456	0.828
Tilwalke	totalBases	-0.00222681414759595	0.743
Tilwashi	avgLen	-0.0017185130492693	0.642
Tilwashi	complete	0.0678609589598439	0.003
Tilwashi	GC	0.319576909254599	0.001
Tilwashi	L50	-0.00474848099528464	0.902
Tilwashi	maxLen	0.0104219131137465	0.132
Tilwashi	medianLen	-0.00452250178969106	0.836
Tilwashi	minLen	0.00267698699956416	0.073
Tilwashi	n_seg	0.0130332934957257	0.017
Tilwashi	N50	0.0035279157667797	0.317
Tilwashi	proteins	0.0136917328754861	0.095
Tilwashi	seqCounts	-0.00221025526488246	0.803
Tilwashi	totalBases	-0.00205526661238813	0.756
Tolcapit	avgLen	-0.00460742143125656	0.753
Tolcapit	complete	0.0162985753224301	0.058
Tolcapit	GC	0.273964034585664	0.001
Tolcapit	L50	0.000876760263364629	0.41
Tolcapit	maxLen	-0.0633619037221178	0.99
Tolcapit	medianLen	0.00520637500244262	0.172
Tolcapit	minLen	0.00321168961165043	0.079
Tolcapit	n_seg	-0.0227039329002604	0.965
Tolcapit	N50	-0.0472271291914002	0.978
Tolcapit	proteins	-0.0160329111164949	0.868
Tolcapit	seqCounts	0.00015050280452366	0.55
Tolcapit	totalBases	-0.0113278530333547	0.909
Tolophio	avgLen	-0.00160901100462572	0.644
Tolophio	complete	0.0194473896018605	0.039
Tolophio	GC	0.234502876684958	0.001
Tolophio	L50	-0.00320949051564078	0.824
Tolophio	maxLen	0.00157732182151772	0.432
Tolophio	medianLen	0.00522411992934188	0.167
Tolophio	minLen	0.00317568686624571	0.084
Tolophio	n_seg	-0.00455107631125369	0.772
Tolophio	N50	-0.0170038572442759	0.881
Tolophio	proteins	-0.00471301479503008	0.688
Tolophio	seqCounts	-0.00304573231530542	0.816
Tolophio	totalBases	-0.00309628862159483	0.774
Tolparad	avgLen	-0.0069306133639838	0.814
Tolparad	complete	0.0151041368328387	0.062
Tolparad	GC	0.240822361076424	0.001
Tolparad	L50	0.000396651493410375	0.466
Tolparad	maxLen	-0.072775545440829	0.994
Tolparad	medianLen	0.00506425020670727	0.181
Tolparad	minLen	0.00331560509623077	0.079
Tolparad	n_seg	-0.0174587090483945	0.96
Tolparad	N50	-0.0576789619520224	0.988
Tolparad	proteins	-0.00845289808671898	0.798
Tolparad	seqCounts	-0.000155045545602102	0.572
Tolparad	totalBases	-0.00756760535267429	0.866
Torcasei	avgLen	-0.0277792896800069	0.976
Torcasei	complete	0.281434201658543	0.001
Torcasei	GC	0.0137556961208255	0.111
Torcasei	L50	-0.00480185258066488	0.911
Torcasei	maxLen	-0.0197643775832315	0.919
Torcasei	medianLen	-0.0123826389147897	0.938
Torcasei	minLen	-0.00052823673160031	0.736
Torcasei	n_seg	0.00988051913491111	0.02
Torcasei	N50	-0.0445323190548596	0.981
Torcasei	proteins	0.129626331870683	0.002
Torcasei	seqCounts	-0.00839466412277322	0.941
Torcasei	totalBases	0.0383509462403629	0.006
Tordelbr	avgLen	-0.0139477865706094	0.92
Tordelbr	complete	-0.0126154701469744	0.874
Tordelbr	GC	0.135065971029639	0.001
Tordelbr	L50	0.00940936938499104	0.013
Tordelbr	maxLen	0.0303163090230799	0.016
Tordelbr	medianLen	0.00618057788808379	0.116
Tordelbr	minLen	0.111224565249024	0.002
Tordelbr	n_seg	0.0265582635529539	0.016
Tordelbr	N50	-0.00390508386709765	0.688
Tordelbr	proteins	0.274394185319515	0.001
Tordelbr	seqCounts	0.0101048578384813	0.018
Tordelbr	totalBases	0.0960433291020467	0.004
Torfranc	avgLen	0.00292022372320992	0.356
Torfranc	complete	-0.010039940647875	0.838
Torfranc	GC	0.0436018825451521	0.031
Torfranc	L50	0.00879681322608206	0.016
Torfranc	maxLen	0.0112979243973961	0.156
Torfranc	medianLen	-0.00462239315689735	0.771
Torfranc	minLen	-0.0104973985600058	0.972
Torfranc	n_seg	0.0248605375476279	0.015
Torfranc	N50	0.0177437590874939	0.057
Torfranc	proteins	0.237574325949985	0.001
Torfranc	seqCounts	0.0076174953517616	0.037
Torfranc	totalBases	0.0871539797454224	0.004
Torgante	avgLen	-0.00352779910343497	0.778
Torgante	complete	0.354482968016114	0.001
Torgante	GC	0.0387065936826206	0.028
Torgante	L50	-0.00431085987798002	0.903
Torgante	maxLen	0.0231628075731687	0.033
Torgante	medianLen	-0.00617263641685045	0.868
Torgante	minLen	-0.000594644079607944	0.745
Torgante	n_seg	0.0102803659465146	0.024
Torgante	N50	0.00389440416642695	0.297
Torgante	proteins	0.11661282488974	0.002
Torgante	seqCounts	-0.000981566300582163	0.706
Torgante	totalBases	0.0378238747014667	0.008
Torglobo	avgLen	-0.0154782439837355	0.924
Torglobo	complete	-0.0125352604668513	0.838
Torglobo	GC	0.0187496519684308	0.102
Torglobo	L50	0.00960744994594231	0.021
Torglobo	maxLen	0.0193684532501831	0.077
Torglobo	medianLen	0.0052373404659089	0.179
Torglobo	minLen	0.117125164528903	0.001
Torglobo	n_seg	0.0269056860789387	0.016
Torglobo	N50	-0.000672018133316496	0.583
Torglobo	proteins	0.260961854404574	0.001
Torglobo	seqCounts	0.0102972471351805	0.015
Torglobo	totalBases	0.097511886809776	0.002
Torhemip	avgLen	0.00560152423654339	0.201
Torhemip	complete	0.0104887215018733	0.118
Torhemip	GC	0.0828557524890545	0.002
Torhemip	L50	-0.00311998988765837	0.786
Torhemip	maxLen	0.169275649273002	0.001
Torhemip	medianLen	0.00538411454182936	0.164
Torhemip	minLen	0.00354980771168675	0.08
Torhemip	n_seg	-0.0285472029701453	0.982
Torhemip	N50	0.176783342192208	0.001
Torhemip	proteins	0.00903529646825182	0.184
Torhemip	seqCounts	-0.00528955807806517	0.881
Torhemip	totalBases	-0.0076741993358946	0.868
Tormalee	avgLen	-0.00360131438815416	0.722
Tormalee	complete	-0.0135036953821383	0.858
Tormalee	GC	0.0254169958240417	0.079
Tormalee	L50	0.00951689517796865	0.018
Tormalee	maxLen	0.0411941422526016	0.021
Tormalee	medianLen	-0.00991427110014487	0.895
Tormalee	minLen	-0.0164929153838856	0.979
Tormalee	n_seg	0.0261918696397085	0.009
Tormalee	N50	0.0102233821948024	0.144
Tormalee	proteins	0.287775236888273	0.001
Tormalee	seqCounts	0.0084246502461605	0.027
Tormalee	totalBases	0.0975578595046517	0.002
Tormicro	avgLen	0.00457556367033838	0.255
Tormicro	complete	-0.0146010889931349	0.886
Tormicro	GC	0.259076459305431	0.001
Tormicro	L50	0.00941195882943572	0.014
Tormicro	maxLen	0.0511718710058687	0.007
Tormicro	medianLen	-0.00425369693835269	0.769
Tormicro	minLen	-0.00999664495627352	0.965
Tormicro	n_seg	0.027585099457196	0.009
Tormicro	N50	0.020835740323054	0.027
Tormicro	proteins	0.253502781067535	0.001
Tormicro	seqCounts	0.00789577819650322	0.029
Tormicro	totalBases	0.0951522206187384	0.003
Torpreto	avgLen	0.00298261496241336	0.369
Torpreto	complete	-0.01134881947614	0.846
Torpreto	GC	0.0497299659313232	0.02
Torpreto	L50	0.00871199481671233	0.017
Torpreto	maxLen	0.0429253019642893	0.017
Torpreto	medianLen	-0.00460889097726077	0.777
Torpreto	minLen	-0.0104971966535814	0.962
Torpreto	n_seg	0.0246938113411377	0.013
Torpreto	N50	0.0139163899954683	0.104
Torpreto	proteins	0.212082261566258	0.001
Torpreto	seqCounts	0.00866396991089889	0.027
Torpreto	totalBases	0.0838332304189683	0.003
Torstarm	avgLen	0.00275938542030027	0.269
Torstarm	complete	0.555615116869256	0.001
Torstarm	GC	0.0472598753990667	0.007
Torstarm	L50	-0.00751888813554728	0.954
Torstarm	maxLen	0.033195454384092	0.011
Torstarm	medianLen	-0.00202559708626297	0.745
Torstarm	minLen	-0.000792984965736112	0.745
Torstarm	n_seg	0.0105922670889483	0.018
Torstarm	N50	0.0113219609175944	0.069
Torstarm	proteins	0.122743435222301	0.002
Torstarm	seqCounts	0.000448956731346397	0.45
Torstarm	totalBases	0.0377246927483774	0.006
Totfusce	avgLen	-0.00777942493545811	0.861
Totfusce	complete	0.0116207961197507	0.09
Totfusce	GC	-0.00136708548819028	0.605
Totfusce	L50	-0.000272307182892728	0.637
Totfusce	maxLen	-0.00973672146012768	0.824
Totfusce	medianLen	-0.00441721178550684	0.82
Totfusce	minLen	0.000844361860542544	0.448
Totfusce	n_seg	-0.0107851136060137	0.929
Totfusce	N50	-0.0104613281070639	0.895
Totfusce	proteins	0.0179309540843506	0.077
Totfusce	seqCounts	0.000479008519325459	0.462
Totfusce	totalBases	0.00101581213617619	0.332
Tracinna	avgLen	0.0170953024482886	0.046
Tracinna	complete	0.00329388724907879	0.368
Tracinna	GC	0.222345608003868	0.002
Tracinna	L50	0.000145073796043623	0.563
Tracinna	maxLen	-0.00779237222222528	0.719
Tracinna	medianLen	0.0120063247961734	0.036
Tracinna	minLen	0.0054071058712724	0.01
Tracinna	n_seg	0.0210112456377677	0.022
Tracinna	N50	0.011484602139037	0.185
Tracinna	proteins	-0.00437160477660391	0.656
Tracinna	seqCounts	0.000576017426166564	0.525
Tracinna	totalBases	-0.00265288322192329	0.743
Tracocci	avgLen	0.0130997474678775	0.08
Tracocci	complete	0.00179783829147374	0.433
Tracocci	GC	0.239966827896714	0.002
Tracocci	L50	-0.000204866917557173	0.629
Tracocci	maxLen	-0.00214561697757382	0.58
Tracocci	medianLen	0.0120843519432351	0.028
Tracocci	minLen	0.0053286204508755	0.013
Tracocci	n_seg	0.0203472738958621	0.019
Tracocci	N50	0.00945987371350984	0.232
Tracocci	proteins	0.0743158366185673	0.015
Tracocci	seqCounts	0.000435836912184893	0.536
Tracocci	totalBases	-0.00442797661428904	0.794
Trapubes	avgLen	0.0178771536725657	0.039
Trapubes	complete	0.00617247182080649	0.292
Trapubes	GC	0.266973930683271	0.001
Trapubes	L50	-0.000676431662553614	0.678
Trapubes	maxLen	-0.030986744893406	0.926
Trapubes	medianLen	0.0123396356458711	0.038
Trapubes	minLen	0.00538995129722319	0.012
Trapubes	n_seg	0.0202799974183306	0.03
Trapubes	N50	-0.00264741724921509	0.63
Trapubes	proteins	0.138215675120543	0.003
Trapubes	seqCounts	-0.000915243339790244	0.676
Trapubes	totalBases	0.00942307670388428	0.138
Traversi	avgLen	0.0127009458692815	0.077
Traversi	complete	0.00617247182080649	0.276
Traversi	GC	0.269634600928466	0.001
Traversi	L50	-0.00141170563224061	0.731
Traversi	maxLen	-0.00976457220959924	0.763
Traversi	medianLen	0.012476324323164	0.036
Traversi	minLen	0.00523300936242508	0.017
Traversi	n_seg	0.0159747191752574	0.023
Traversi	N50	-0.0407584797727795	0.966
Traversi	proteins	0.134117129095588	0.003
Traversi	seqCounts	-0.000501635997911898	0.628
Traversi	totalBases	0.0187356080393154	0.045
Trepertu	avgLen	-0.000821948883759203	0.575
Trepertu	complete	0.00469967987523305	0.324
Trepertu	GC	0.0693039864057658	0.013
Trepertu	L50	0.00643940363188651	0.041
Trepertu	maxLen	0.0607464917449596	0.01
Trepertu	medianLen	0.00980064113990508	0.074
Trepertu	minLen	0.0045229135380708	0.037
Trepertu	n_seg	0.0997927516967731	0.006
Trepertu	N50	0.0195897074499492	0.052
Trepertu	proteins	0.188129386885377	0.001
Trepertu	seqCounts	0.0101065970613945	0.031
Trepertu	totalBases	0.0173161979494488	0.042
Triarund	avgLen	-0.00614037564915427	0.806
Triarund	complete	0.0164356517873982	0.05
Triarund	GC	0.0553665813786624	0.012
Triarund	L50	-0.000288124320063842	0.618
Triarund	maxLen	-0.0652615564663559	0.995
Triarund	medianLen	0.00294604323878286	0.317
Triarund	minLen	0.00324039366080957	0.076
Triarund	n_seg	-0.000615860686778714	0.596
Triarund	N50	-0.0452587452816957	0.977
Triarund	proteins	0.0010560395327681	0.413
Triarund	seqCounts	7.89360386868449e-05	0.508
Triarund	totalBases	0.00179647945442346	0.286
Triasahi	avgLen	0.00152138443101933	0.411
Triasahi	complete	0.0552285392120798	0.006
Triasahi	GC	0.218961216593797	0.001
Triasahi	L50	-0.00374411837248696	0.863
Triasahi	maxLen	-0.0116517217714542	0.84
Triasahi	medianLen	0.00260321233578444	0.326
Triasahi	minLen	0.0028921308809315	0.061
Triasahi	n_seg	0.0153789226306687	0.018
Triasahi	N50	-0.0115002949839329	0.867
Triasahi	proteins	-0.00942444101510265	0.809
Triasahi	seqCounts	-0.00117570362929626	0.731
Triasahi	totalBases	-0.00705743690631573	0.885
Triasper	avgLen	-0.00566437981481798	0.782
Triasper	complete	0.0258161700336212	0.025
Triasper	GC	0.0109107069177518	0.158
Triasper	L50	-0.000652598143206218	0.688
Triasper	maxLen	0.040028567478377	0.015
Triasper	medianLen	0.00134729741881525	0.465
Triasper	minLen	0.00305157064935128	0.097
Triasper	n_seg	0.00758297583035133	0.06
Triasper	N50	0.0322307817475747	0.022
Triasper	proteins	0.0182932945314587	0.104
Triasper	seqCounts	-0.000654729755658129	0.667
Triasper	totalBases	0.00225832683584763	0.29
Triatrov	avgLen	-0.0013533441392946	0.642
Triatrov	complete	0.0282471790846021	0.024
Triatrov	GC	0.0436613310252344	0.034
Triatrov	L50	-2.10201595831133e-05	0.602
Triatrov	maxLen	0.0665991291468792	0.012
Triatrov	medianLen	-0.0196644490205766	0.943
Triatrov	minLen	0.00288641129644777	0.106
Triatrov	n_seg	-0.0072684423660839	0.862
Triatrov	N50	0.0254255096652802	0.03
Triatrov	proteins	0.0124522811931234	0.187
Triatrov	seqCounts	-0.000433243586012352	0.64
Triatrov	totalBases	0.000993390534470234	0.344
Tribenha	avgLen	-0.00235634351201284	0.71
Tribenha	complete	0.0108628272718524	0.119
Tribenha	GC	0.0141264686784603	0.166
Tribenha	L50	0.000713219156318044	0.459
Tribenha	maxLen	-0.00114649759963385	0.594
Tribenha	medianLen	-0.00286490036110114	0.747
Tribenha	minLen	-0.000952972777986103	0.78
Tribenha	n_seg	-0.00374855132386913	0.782
Tribenha	N50	-0.00655048469994189	0.777
Tribenha	proteins	0.00841407564465254	0.216
Tribenha	seqCounts	-0.000405632584425083	0.654
Tribenha	totalBases	0.0028805499374378	0.242
Tribispo	avgLen	0.00344296066742307	0.238
Tribispo	complete	0.0461393258899416	0.013
Tribispo	GC	0.0861630151338759	0.002
Tribispo	L50	-0.000425207160662883	0.658
Tribispo	maxLen	-0.00224814864069667	0.632
Tribispo	medianLen	0.00119430257382846	0.399
Tribispo	minLen	0.000910851634620358	0.402
Tribispo	n_seg	-0.019542376773918	0.972
Tribispo	N50	-0.000540037168645897	0.558
Tribispo	proteins	-0.00128015920825382	0.591
Tribispo	seqCounts	0.00084363491683722	0.395
Tribispo	totalBases	-0.0063540509977625	0.892
Tricifer	avgLen	0.00376311087536695	0.304
Tricifer	complete	0.0274678342618963	0.027
Tricifer	GC	-0.00940399854562769	0.779
Tricifer	L50	9.63189950637944e-05	0.535
Tricifer	maxLen	0.043478785882324	0.018
Tricifer	medianLen	-0.00157268384634836	0.696
Tricifer	minLen	-0.00348519472496328	0.889
Tricifer	n_seg	0.0150112811860776	0.021
Tricifer	N50	0.0198823712755505	0.04
Tricifer	proteins	0.0951898067948268	0.004
Tricifer	seqCounts	0.000778179700945624	0.464
Tricifer	totalBases	0.0314099404013598	0.012
Tricitri	avgLen	-0.00478218525223072	0.785
Tricitri	complete	0.00739052523364604	0.186
Tricitri	GC	0.107603346633946	0.003
Tricitri	L50	-0.0008991173818475	0.683
Tricitri	maxLen	0.0310980054029734	0.035
Tricitri	medianLen	0.00463437095654097	0.185
Tricitri	minLen	0.00332741752570954	0.081
Tricitri	n_seg	0.0144685216510675	0.024
Tricitri	N50	0.0291698545618691	0.021
Tricitri	proteins	-0.0051873854830146	0.72
Tricitri	seqCounts	-0.000947018468965283	0.654
Tricitri	totalBases	-0.00184438681396177	0.687
Triconst	avgLen	0.00589506373392889	0.287
Triconst	complete	-0.000814942602897305	0.593
Triconst	GC	0.0671746740581062	0.024
Triconst	L50	-0.000797391063081453	0.669
Triconst	maxLen	0.00413684061669182	0.341
Triconst	medianLen	0.0111034142116744	0.042
Triconst	minLen	0.00572727890633339	0.011
Triconst	n_seg	0.0134712654170561	0.038
Triconst	N50	0.0040788738633653	0.368
Triconst	proteins	0.0105149430076981	0.224
Triconst	seqCounts	-0.00608193822625138	0.868
Triconst	totalBases	0.0354025586357524	0.01
Triequin	avgLen	-0.00689792424135583	0.801
Triequin	complete	-0.00496468738933375	0.74
Triequin	GC	0.00498418158556783	0.311
Triequin	L50	0.00103755403994792	0.413
Triequin	maxLen	-0.00954099779762333	0.8
Triequin	medianLen	-0.00390522728174087	0.777
Triequin	minLen	-0.000996005358368813	0.769
Triequin	n_seg	0.000337396122691497	0.516
Triequin	N50	-0.00987985252848955	0.812
Triequin	proteins	0.00651675185673269	0.259
Triequin	seqCounts	-0.00338890524653064	0.817
Triequin	totalBases	0.00237436545112049	0.29
Trigamsi	avgLen	-0.00563324354151722	0.755
Trigamsi	complete	0.0282471790846021	0.026
Trigamsi	GC	0.0332527325633165	0.05
Trigamsi	L50	0.000140967798450236	0.576
Trigamsi	maxLen	-0.0142043264937542	0.828
Trigamsi	medianLen	-0.00255181463905805	0.716
Trigamsi	minLen	0.00298177106755224	0.094
Trigamsi	n_seg	0.00226948281097233	0.369
Trigamsi	N50	-0.0158945044635682	0.86
Trigamsi	proteins	0.00747048042019077	0.25
Trigamsi	seqCounts	-0.00015797421898292	0.633
Trigamsi	totalBases	0.00252685560734827	0.251
Triguizh	avgLen	0.00235458677960372	0.387
Triguizh	complete	0.0290612818961702	0.023
Triguizh	GC	0.0449370090753951	0.021
Triguizh	L50	-4.09439726375324e-05	0.579
Triguizh	maxLen	0.0365747418557249	0.021
Triguizh	medianLen	0.0025617992389784	0.355
Triguizh	minLen	0.00303471131650126	0.092
Triguizh	n_seg	-0.011350954709887	0.901
Triguizh	N50	0.0491594589522602	0.014
Triguizh	proteins	0.00908330780043882	0.214
Triguizh	seqCounts	-0.000760950633102706	0.666
Triguizh	totalBases	0.00318148963940892	0.251
Triharzi	avgLen	-0.00862216454827899	0.851
Triharzi	complete	0.0315059321057648	0.026
Triharzi	GC	0.0143409073881997	0.162
Triharzi	L50	0.000388482515189925	0.535
Triharzi	maxLen	0.04581286235347	0.017
Triharzi	medianLen	-7.68119940301744e-05	0.631
Triharzi	minLen	0.00295667190097897	0.095
Triharzi	n_seg	0.0185548819129491	0.02
Triharzi	N50	0.0459351818795655	0.018
Triharzi	proteins	0.0351716039163153	0.043
Triharzi	seqCounts	0.000219080071624797	0.503
Triharzi	totalBases	0.00544579848855816	0.188
Triinter	avgLen	-0.0114207949973606	0.874
Triinter	complete	0.00811540443923458	0.204
Triinter	GC	0.0140545209585461	0.151
Triinter	L50	-0.000265337344912534	0.65
Triinter	maxLen	-0.0183480559251326	0.885
Triinter	medianLen	-0.0068972239841808	0.841
Triinter	minLen	-0.00101505266441015	0.775
Triinter	n_seg	-0.00394970747331329	0.761
Triinter	N50	-0.0140552370755711	0.869
Triinter	proteins	0.0172989001722845	0.122
Triinter	seqCounts	-0.00561124678822853	0.883
Triinter	totalBases	0.0025463119415074	0.281
Trilenti	avgLen	0.00133796945195448	0.504
Trilenti	complete	0.0315059321057648	0.02
Trilenti	GC	0.0421334658707743	0.045
Trilenti	L50	0.000428896854157275	0.54
Trilenti	maxLen	0.0139172158534173	0.134
Trilenti	medianLen	-0.00964808559770663	0.881
Trilenti	minLen	0.00276683591964437	0.129
Trilenti	n_seg	-0.0122581617722841	0.909
Trilenti	N50	0.0101918287541686	0.179
Trilenti	proteins	0.0274103275680504	0.063
Trilenti	seqCounts	-0.00047148202816938	0.629
Trilenti	totalBases	0.00313806219454341	0.268
Trilongi	avgLen	-0.00125619796394862	0.622
Trilongi	complete	-0.0294314139070339	0.951
Trilongi	GC	0.111996861305417	0.002
Trilongi	L50	-0.00095440974334949	0.705
Trilongi	maxLen	0.027301587548555	0.033
Trilongi	medianLen	0.00456847986342688	0.205
Trilongi	minLen	0.0031433838879728	0.092
Trilongi	n_seg	-0.0039806506927076	0.776
Trilongi	N50	0.0172261094215087	0.052
Trilongi	proteins	0.00395044748010617	0.311
Trilongi	seqCounts	-0.00152010119917301	0.721
Trilongi	totalBases	-0.00262343121347051	0.729
Trimatsu	avgLen	0.0143703094013636	0.072
Trimatsu	complete	0.000118687540786268	0.5
Trimatsu	GC	-0.021561952889313	0.877
Trimatsu	L50	7.59304439108767e-05	0.546
Trimatsu	maxLen	-0.0164125807736336	0.849
Trimatsu	medianLen	0.0131013022378679	0.043
Trimatsu	minLen	0.00633998624045302	0.016
Trimatsu	n_seg	0.0100343756794979	0.063
Trimatsu	N50	0.00965427491013799	0.201
Trimatsu	proteins	0.59501680549474	0.001
Trimatsu	seqCounts	0.00629345358880832	0.102
Trimatsu	totalBases	0.453483860533054	0.001
Trimenta	avgLen	-0.0123741276557773	0.887
Trimenta	complete	0.00837607479441134	0.188
Trimenta	GC	0.0101706005439934	0.211
Trimenta	L50	8.43042283408881e-05	0.576
Trimenta	maxLen	-0.0127707355114338	0.844
Trimenta	medianLen	-0.00728706166141524	0.849
Trimenta	minLen	-0.00102838278521157	0.777
Trimenta	n_seg	-0.00276149912368195	0.755
Trimenta	N50	-0.0134692132090081	0.859
Trimenta	proteins	0.01418388181841	0.169
Trimenta	seqCounts	-0.0592610951871948	0.992
Trimenta	totalBases	0.00249672868805222	0.261
Triparar	avgLen	-0.00432452387849542	0.751
Triparar	complete	0.0165648255216288	0.068
Triparar	GC	0.123039105050981	0.005
Triparar	L50	-0.000268223029233808	0.619
Triparar	maxLen	-0.0606527576401171	0.981
Triparar	medianLen	0.00421911186315098	0.265
Triparar	minLen	0.00309677894490193	0.081
Triparar	n_seg	-0.0185445258471826	0.964
Triparar	N50	-0.0375801241669897	0.963
Triparar	proteins	-0.00873054551006576	0.754
Triparar	seqCounts	-5.88777819751109e-05	0.572
Triparar	totalBases	-0.00257671262263793	0.718
Trireese	avgLen	-4.5160875288542e-06	0.552
Trireese	complete	0.0189674516252789	0.049
Trireese	GC	0.108698253247867	0.005
Trireese	L50	-0.00154989487966473	0.779
Trireese	maxLen	0.0271148486663454	0.052
Trireese	medianLen	0.00322134426237768	0.318
Trireese	minLen	0.00300667232990153	0.101
Trireese	n_seg	-0.00022877068652818	0.615
Trireese	N50	0.00316157380900884	0.376
Trireese	proteins	-0.0083170382448915	0.773
Trireese	seqCounts	-0.00152858316958836	0.725
Trireese	totalBases	-0.00139919880655457	0.634
Trirubru	avgLen	0.00440312569927898	0.282
Trirubru	complete	0.00929546110199979	0.178
Trirubru	GC	0.0101419148711681	0.196
Trirubru	L50	0.00144171859133171	0.368
Trirubru	maxLen	0.0138204845643424	0.151
Trirubru	medianLen	-0.00439956210190868	0.795
Trirubru	minLen	-0.000565892347505344	0.76
Trirubru	n_seg	-0.00282538466905448	0.752
Trirubru	N50	0.0102706770063875	0.175
Trirubru	proteins	-0.000139467202286475	0.533
Trirubru	seqCounts	0.000444717533217557	0.508
Trirubru	totalBases	0.00294792594385714	0.248
Trisouda	avgLen	-0.0132521460507836	0.895
Trisouda	complete	0.0109018202223758	0.151
Trisouda	GC	0.00583901433080761	0.281
Trisouda	L50	0.00119093711969061	0.427
Trisouda	maxLen	-0.0344321269791628	0.951
Trisouda	medianLen	-0.00539464520743586	0.801
Trisouda	minLen	-0.000607299077509627	0.763
Trisouda	n_seg	-0.00265936959838253	0.737
Trisouda	N50	-0.02409427575715	0.927
Trisouda	proteins	-0.00082522488688008	0.571
Trisouda	seqCounts	0.000745885784912516	0.46
Trisouda	totalBases	0.00293568164080808	0.24
Tritonsu	avgLen	-0.0063726928163351	0.795
Tritonsu	complete	0.00106030351952538	0.471
Tritonsu	GC	0.00969762392521841	0.206
Tritonsu	L50	0.00104110059843479	0.403
Tritonsu	maxLen	-0.0097922950694925	0.804
Tritonsu	medianLen	-0.00368623370309177	0.77
Tritonsu	minLen	-0.000994813337000964	0.773
Tritonsu	n_seg	-0.00372334477291145	0.788
Tritonsu	N50	-0.0105271466002661	0.819
Tritonsu	proteins	0.00687450423989699	0.269
Tritonsu	seqCounts	-0.00345432701279591	0.821
Tritonsu	totalBases	0.00240925162648447	0.309
Trivaria	avgLen	0.00648559968577449	0.088
Trivaria	complete	0.668138822387188	0.001
Trivaria	GC	0.0168551074847762	0.089
Trivaria	L50	-0.0042607312223458	0.892
Trivaria	maxLen	0.00829075635085543	0.156
Trivaria	medianLen	0.000547061446859735	0.491
Trivaria	minLen	-0.000907552039553923	0.741
Trivaria	n_seg	0.00851029487945108	0.037
Trivaria	N50	0.000399468850831289	0.489
Trivaria	proteins	0.122308203266116	0.001
Trivaria	seqCounts	-0.00501971929608911	0.921
Trivaria	totalBases	0.0371825053590077	0.007
Triverru	avgLen	-0.013593580981469	0.892
Triverru	complete	0.0103884076025555	0.133
Triverru	GC	0.0111005247443909	0.19
Triverru	L50	5.08075372802587e-05	0.568
Triverru	maxLen	-0.03063403809036	0.946
Triverru	medianLen	-0.00707700945375607	0.86
Triverru	minLen	-0.000960607999035462	0.784
Triverru	n_seg	-0.00220733000189184	0.716
Triverru	N50	-0.0194118254342038	0.921
Triverru	proteins	0.00833931438452848	0.213
Triverru	seqCounts	0.000198162294005081	0.541
Triverru	totalBases	0.00287117169495178	0.247
Trivinar	avgLen	0.00661673603648659	0.084
Trivinar	complete	0.326078720996669	0.001
Trivinar	GC	0.0252457674997438	0.059
Trivinar	L50	-0.00398274221545266	0.901
Trivinar	maxLen	0.0168457591523674	0.052
Trivinar	medianLen	0.000547035894269317	0.476
Trivinar	minLen	-0.000907932352892419	0.736
Trivinar	n_seg	0.0109332382900956	0.027
Trivinar	N50	0.0115925859029222	0.057
Trivinar	proteins	0.123394026834878	0.001
Trivinar	seqCounts	-0.00366128271884676	0.881
Trivinar	totalBases	0.0374063843143665	0.007
Triviola	avgLen	-0.0119249911653344	0.886
Triviola	complete	0.00974283686331291	0.118
Triviola	GC	0.00381112538039804	0.296
Triviola	L50	0.0012524610477604	0.368
Triviola	maxLen	0.0206786482414298	0.061
Triviola	medianLen	-0.00753787464380283	0.853
Triviola	minLen	-0.00111232879562562	0.777
Triviola	n_seg	-0.00114522480348834	0.661
Triviola	N50	0.00427330854857827	0.3
Triviola	proteins	0.00623730383143934	0.257
Triviola	seqCounts	-0.000195767824279262	0.614
Triviola	totalBases	0.00232580283442183	0.243
Triviren	avgLen	0.000160286977989759	0.506
Triviren	complete	0.029012453016317	0.019
Triviren	GC	0.0432448455007667	0.016
Triviren	L50	-0.000398681513012436	0.622
Triviren	maxLen	0.0348973630001712	0.019
Triviren	medianLen	0.00317097335317659	0.289
Triviren	minLen	0.00301806331637889	0.119
Triviren	n_seg	0.0234178601481753	0.018
Triviren	N50	0.0298033116686049	0.018
Triviren	proteins	0.0185398014910787	0.093
Triviren	seqCounts	-0.00115879574135604	0.675
Triviren	totalBases	0.00394105153685408	0.222
Tubborch	avgLen	0.00150103901159689	0.409
Tubborch	complete	0.00304791455672514	0.304
Tubborch	GC	-0.000519209438871231	0.514
Tubborch	L50	0.00169307349832106	0.22
Tubborch	maxLen	-0.00447380296635286	0.724
Tubborch	medianLen	0.00115171920628242	0.435
Tubborch	minLen	0.00105053337430875	0.317
Tubborch	n_seg	-0.00903555674023271	0.922
Tubborch	N50	0.00127674579276412	0.396
Tubborch	proteins	-0.000364445367371384	0.508
Tubborch	seqCounts	-0.000539287606644491	0.673
Tubborch	totalBases	0.144601873952639	0.002
Tubmagna	avgLen	0.00120885811357142	0.467
Tubmagna	complete	0.0347160625525736	0.019
Tubmagna	GC	3.89283238454132e-05	0.484
Tubmagna	L50	-0.00199436787508794	0.819
Tubmagna	maxLen	-0.00532923754025417	0.758
Tubmagna	medianLen	0.00113450972310577	0.5
Tubmagna	minLen	0.00110398605959376	0.319
Tubmagna	n_seg	0.0103872012421409	0.027
Tubmagna	N50	-0.00517650418846483	0.753
Tubmagna	proteins	0.000911601543456077	0.43
Tubmagna	seqCounts	0.000102473356458427	0.556
Tubmagna	totalBases	0.330654297283929	0.001
Tubmelan	avgLen	0.000819178153542797	0.505
Tubmelan	complete	0.00718538371751965	0.183
Tubmelan	GC	-0.00442917511574846	0.691
Tubmelan	L50	-0.00108370625703388	0.755
Tubmelan	maxLen	0.0024203080660008	0.388
Tubmelan	medianLen	0.000840841325803614	0.514
Tubmelan	minLen	0.00107596052520669	0.333
Tubmelan	n_seg	0.0112156627126801	0.03
Tubmelan	N50	-0.000314089564465102	0.555
Tubmelan	proteins	-0.00115862870444657	0.572
Tubmelan	seqCounts	-0.00203171550710551	0.799
Tubmelan	totalBases	0.268595594088829	0.001
Tulcalos	avgLen	0.0127089609997778	0.041
Tulcalos	complete	0.203883240795542	0.001
Tulcalos	GC	0.0694772255758635	0.001
Tulcalos	L50	0.00079411514152743	0.426
Tulcalos	maxLen	0.0126537782596036	0.1
Tulcalos	medianLen	0.00705866283021146	0.076
Tulcalos	minLen	0.0039348684074352	0.022
Tulcalos	n_seg	0.0170914441190043	0.02
Tulcalos	N50	0.0231853433201963	0.019
Tulcalos	proteins	0.158079639680446	0.001
Tulcalos	seqCounts	0.000336873782966057	0.472
Tulcalos	totalBases	0.0410981229520915	0.004
Uncreesi	avgLen	0.00858139259701503	0.077
Uncreesi	complete	0.000235432714046109	0.467
Uncreesi	GC	0.0152123417952029	0.089
Uncreesi	L50	0.000268922246193143	0.486
Uncreesi	maxLen	0.15510120842724	0.001
Uncreesi	medianLen	-0.0244282686879016	0.971
Uncreesi	minLen	-0.00439987757955051	0.909
Uncreesi	n_seg	-0.00717210967067204	0.884
Uncreesi	N50	0.154997422364657	0.001
Uncreesi	proteins	0.00431253363751108	0.294
Uncreesi	seqCounts	0.00103530768825595	0.387
Uncreesi	totalBases	-0.00155411499886608	0.701
Ustbromi	avgLen	-0.00957944489528108	0.874
Ustbromi	complete	-0.0279582356149716	0.944
Ustbromi	GC	0.0994520865972581	0.01
Ustbromi	L50	-0.00242773351997965	0.796
Ustbromi	maxLen	0.00166278848606157	0.459
Ustbromi	medianLen	-0.00499345492289658	0.817
Ustbromi	minLen	-0.00550434085567332	0.903
Ustbromi	n_seg	0.0134612075807593	0.018
Ustbromi	N50	0.00450037943211392	0.289
Ustbromi	proteins	0.0220078824286812	0.081
Ustbromi	seqCounts	-0.000127752881930512	0.611
Ustbromi	totalBases	0.00203589224542442	0.289
Usthorde	avgLen	-0.000718499766425426	0.596
Usthorde	complete	-0.0298327643516856	0.947
Usthorde	GC	0.0977898767851948	0.012
Usthorde	L50	-0.0015692157094896	0.743
Usthorde	maxLen	0.0114668988938298	0.164
Usthorde	medianLen	-0.00184234682849397	0.708
Usthorde	minLen	0.000650652354377685	0.522
Usthorde	n_seg	0.0131401178098078	0.03
Usthorde	N50	0.0124076412637501	0.102
Usthorde	proteins	0.0225159363206146	0.074
Usthorde	seqCounts	0.0004120589711699	0.533
Usthorde	totalBases	0.0020709649637323	0.277
Ustmaydi	avgLen	-0.00317510517952317	0.743
Ustmaydi	complete	-0.0213251458565329	0.906
Ustmaydi	GC	0.135283769869829	0.001
Ustmaydi	L50	-0.00129242620137147	0.774
Ustmaydi	maxLen	-0.0021993995955419	0.6
Ustmaydi	medianLen	-0.00133078092349701	0.684
Ustmaydi	minLen	0.00127132422364158	0.393
Ustmaydi	n_seg	0.01305232772	0.02
Ustmaydi	N50	0.00398337639320704	0.328
Ustmaydi	proteins	0.0252945006958779	0.076
Ustmaydi	seqCounts	0.00156562554087572	0.372
Ustmaydi	totalBases	0.00398847727393551	0.195
Ustviren	avgLen	-0.0022165159859501	0.68
Ustviren	complete	0.010493587692572	0.155
Ustviren	GC	0.0903132381030254	0.009
Ustviren	L50	-0.000429510918167243	0.627
Ustviren	maxLen	-0.0247793555209846	0.909
Ustviren	medianLen	0.00314081805335337	0.307
Ustviren	minLen	0.00287103604125311	0.141
Ustviren	n_seg	0.0294135418774266	0.016
Ustviren	N50	-0.024468977731692	0.951
Ustviren	proteins	-0.0255002518972648	0.93
Ustviren	seqCounts	-0.00132695637986967	0.691
Ustviren	totalBases	-0.00148938601173196	0.659
Valmal	avgLen	-0.00409012471237596	0.793
Valmal	complete	0.00746332606147557	0.169
Valmal	GC	0.0341683209216041	0.026
Valmal	L50	-0.00342331055771811	0.885
Valmal	maxLen	0.0562836888686542	0.009
Valmal	medianLen	0.000687571826708215	0.502
Valmal	minLen	0.000551150509704015	0.509
Valmal	n_seg	0.0665433797612524	0.002
Valmal	N50	0.0440551160644713	0.008
Valmal	proteins	0.00490591379243463	0.277
Valmal	seqCounts	-0.00315704563185883	0.842
Valmal	totalBases	0.0103696347961251	0.049
Valmalic	avgLen	-0.00284547118824428	0.738
Valmalic	complete	0.0098146229945534	0.142
Valmalic	GC	0.0628796549216369	0.012
Valmalic	L50	-0.00219769312307883	0.841
Valmalic	maxLen	0.0153122388423817	0.111
Valmalic	medianLen	0.00128324391728392	0.488
Valmalic	minLen	0.000711158608892601	0.498
Valmalic	n_seg	-0.00320814850688527	0.787
Valmalic	N50	-0.0131264145721933	0.864
Valmalic	proteins	0.000995876893204714	0.46
Valmalic	seqCounts	-0.00251040882597829	0.819
Valmalic	totalBases	0.00329157333731824	0.231
Valsordi	avgLen	-0.00280801725053554	0.741
Valsordi	complete	0.00976528468492016	0.149
Valsordi	GC	0.0741926743602402	0.008
Valsordi	L50	-0.00200469808570314	0.832
Valsordi	maxLen	0.00200131269755576	0.383
Valsordi	medianLen	0.00127660880585911	0.499
Valsordi	minLen	0.000711098472560288	0.509
Valsordi	n_seg	-0.00767875855990477	0.88
Valsordi	N50	-0.017370957353411	0.903
Valsordi	proteins	-0.00295962849257816	0.639
Valsordi	seqCounts	-0.00258966311871357	0.818
Valsordi	totalBases	0.00116333035844763	0.326
Vanhumic	avgLen	-0.00776196534502066	0.835
Vanhumic	complete	0.0475780165389076	0.014
Vanhumic	GC	0.262088044419273	0.001
Vanhumic	L50	-0.00361159567164494	0.871
Vanhumic	maxLen	-0.0057359328134123	0.758
Vanhumic	medianLen	-0.00418102233434836	0.782
Vanhumic	minLen	-0.00214375516489439	0.842
Vanhumic	n_seg	0.0122135756814515	0.021
Vanhumic	N50	-0.0109900374644619	0.857
Vanhumic	proteins	-0.0350550135682259	0.957
Vanhumic	seqCounts	-0.00112817764608416	0.704
Vanhumic	totalBases	-0.00901442385606961	0.912
Vanpolys	avgLen	0.00295565581902435	0.328
Vanpolys	complete	-0.00851277819307588	0.81
Vanpolys	GC	0.539360474292687	0.001
Vanpolys	L50	0.0066168041938753	0.031
Vanpolys	maxLen	0.0703519731512846	0.006
Vanpolys	medianLen	-0.00484168017448682	0.779
Vanpolys	minLen	-0.00869592453086326	0.97
Vanpolys	n_seg	0.0258526908392283	0.02
Vanpolys	N50	0.0351501584756367	0.018
Vanpolys	proteins	0.238979618510272	0.001
Vanpolys	seqCounts	0.00789962587809864	0.026
Vanpolys	totalBases	0.0827616041406309	0.002
Venechin	avgLen	0.0284781371340291	0.025
Venechin	complete	-0.00788868303746568	0.814
Venechin	GC	0.00105040172482679	0.411
Venechin	L50	-0.0237712831464128	0.983
Venechin	maxLen	0.0263969876482639	0.033
Venechin	medianLen	0.00704931250074354	0.072
Venechin	minLen	-0.001870336163332	0.811
Venechin	n_seg	-0.0245776435958972	0.966
Venechin	N50	0.0220943717675491	0.03
Venechin	proteins	0.00352511029586732	0.287
Venechin	seqCounts	-0.0248001993608884	0.988
Venechin	totalBases	-0.00243899642634321	0.74
Veneffus	avgLen	-0.00160135140639896	0.649
Veneffus	complete	0.00778271615808968	0.187
Veneffus	GC	-0.0053238618649763	0.7
Veneffus	L50	-0.00174748959714149	0.809
Veneffus	maxLen	0.00688961493803249	0.223
Veneffus	medianLen	-0.0163007838133822	0.945
Veneffus	minLen	-0.00207420166865845	0.868
Veneffus	n_seg	0.0348529438085469	0.009
Veneffus	N50	0.006144378537275	0.192
Veneffus	proteins	0.00266548593730503	0.32
Veneffus	seqCounts	-0.00202324587759808	0.785
Veneffus	totalBases	0.00585303359506025	0.11
Veninaeq	avgLen	-0.0110802004062764	0.875
Veninaeq	complete	0.0155216079649292	0.07
Veninaeq	GC	0.00316652403596648	0.348
Veninaeq	L50	-0.00600366765711807	0.918
Veninaeq	maxLen	-0.0248593792837042	0.928
Veninaeq	medianLen	-0.00614839456667472	0.806
Veninaeq	minLen	0.000716569921070037	0.558
Veninaeq	n_seg	-0.0170205794171359	0.954
Veninaeq	N50	-0.0173533785447699	0.89
Veninaeq	proteins	-0.00167886565850443	0.585
Veninaeq	seqCounts	-0.0152823944813907	0.966
Veninaeq	totalBases	0.00495186126226114	0.174
Vennashi	avgLen	-0.0042655224410915	0.764
Vennashi	complete	0.0102053540650992	0.142
Vennashi	GC	-0.00342575554065672	0.626
Vennashi	L50	-0.00429551136206268	0.891
Vennashi	maxLen	0.0012925884196234	0.468
Vennashi	medianLen	-0.00589033454589643	0.809
Vennashi	minLen	0.00070541466340367	0.56
Vennashi	n_seg	0.0177220220809937	0.018
Vennashi	N50	0.00173329604903262	0.407
Vennashi	proteins	0.00820066901514359	0.21
Vennashi	seqCounts	-0.00573552801135439	0.89
Vennashi	totalBases	0.00436383022527613	0.181
Veralfal	avgLen	0.00745786191729039	0.121
Veralfal	complete	0.145738751927713	0.003
Veralfal	GC	0.156154274111212	0.001
Veralfal	L50	-0.00402668739502459	0.889
Veralfal	maxLen	0.0344005363615148	0.013
Veralfal	medianLen	-0.00618968187770484	0.848
Veralfal	minLen	0.00196205406818343	0.206
Veralfal	n_seg	-0.0358457900153979	0.984
Veralfal	N50	0.0211507843529789	0.028
Veralfal	proteins	-0.00139168267878668	0.563
Veralfal	seqCounts	-0.0203138341560827	0.981
Veralfal	totalBases	-0.00359489285136025	0.791
Verdahli	avgLen	0.00276385888499632	0.329
Verdahli	complete	0.0958143228961239	0.003
Verdahli	GC	0.148561915278897	0.001
Verdahli	L50	-0.00538976657303001	0.916
Verdahli	maxLen	0.00698020126924794	0.24
Verdahli	medianLen	-0.000255020428435321	0.571
Verdahli	minLen	0.00202323462325641	0.199
Verdahli	n_seg	-0.0118516308767357	0.932
Verdahli	N50	0.00331951360063944	0.331
Verdahli	proteins	0.00289630722955601	0.333
Verdahli	seqCounts	-0.0538850806705518	0.995
Verdahli	totalBases	-0.00257719707884617	0.744
Vergallo	avgLen	-0.00976133241494567	0.881
Vergallo	complete	-0.00575470420014441	0.801
Vergallo	GC	0.0198938164256332	0.081
Vergallo	L50	-0.000739664577813455	0.72
Vergallo	maxLen	-0.00843006009139353	0.81
Vergallo	medianLen	-0.00665552953563413	0.876
Vergallo	minLen	0.00063828424516511	0.529
Vergallo	n_seg	0.00508741314514669	0.11
Vergallo	N50	-0.00667831986033028	0.807
Vergallo	proteins	0.00605328617694688	0.238
Vergallo	seqCounts	-6.70730323272773e-05	0.606
Vergallo	totalBases	-0.00214634168252126	0.757
Verlongi	avgLen	-0.0113673142604776	0.894
Verlongi	complete	0.101590338949807	0.005
Verlongi	GC	0.116477685821185	0.001
Verlongi	L50	0.00462358830593863	0.039
Verlongi	maxLen	-0.0269206892605311	0.949
Verlongi	medianLen	-0.00246366838138832	0.73
Verlongi	minLen	0.00213828287622958	0.171
Verlongi	n_seg	0.305505782323985	0.001
Verlongi	N50	-0.0280661874550953	0.956
Verlongi	proteins	0.0988038146907652	0.005
Verlongi	seqCounts	0.0646993730606582	0.001
Verlongi	totalBases	0.0893155775868417	0.002
Vernonal	avgLen	-0.0133316012926058	0.918
Vernonal	complete	0.127709082825789	0.004
Vernonal	GC	0.14544061995419	0.002
Vernonal	L50	-0.00144555305731946	0.756
Vernonal	maxLen	-0.0408508886846073	0.977
Vernonal	medianLen	-0.00540628607608043	0.843
Vernonal	minLen	0.00211448592505506	0.188
Vernonal	n_seg	0.0175292000100962	0.015
Vernonal	N50	-0.0295392618942833	0.956
Vernonal	proteins	-0.0109803953539373	0.825
Vernonal	seqCounts	-0.00959975667405976	0.959
Vernonal	totalBases	-0.00546838607869535	0.842
Viopalus	avgLen	0.00744522810024805	0.113
Viopalus	complete	0.0233763560128964	0.015
Viopalus	GC	0.149129663805966	0.001
Viopalus	L50	0.00993879245781882	0.017
Viopalus	maxLen	0.025270865671799	0.021
Viopalus	medianLen	0.00268601345333532	0.296
Viopalus	minLen	0.00301881330564937	0.067
Viopalus	n_seg	0.0145559142421874	0.026
Viopalus	N50	0.0200522022866656	0.025
Viopalus	proteins	0.01087633157949	0.14
Viopalus	seqCounts	0.000532254027772499	0.461
Viopalus	totalBases	-0.00203557924078335	0.715
Virviren	avgLen	-0.0117666460802815	0.919
Virviren	complete	0.0120219683876164	0.067
Virviren	GC	0.0304337658524474	0.022
Virviren	L50	-0.00264955428022964	0.831
Virviren	maxLen	-0.0148723993166664	0.922
Virviren	medianLen	-0.00637198394035632	0.876
Virviren	minLen	-0.000964651507621117	0.716
Virviren	n_seg	-0.0137385234133694	0.963
Virviren	N50	-0.0123278922009746	0.909
Virviren	proteins	0.0081275865445441	0.151
Virviren	seqCounts	-0.000532787915073857	0.633
Virviren	totalBases	-0.0020878571002814	0.732
Walheder	avgLen	0.010081222730235	0.042
Walheder	complete	0.163810667336224	0.001
Walheder	GC	0.033768583832829	0.01
Walheder	L50	-0.00518587231856692	0.927
Walheder	maxLen	0.0273031685675	0.016
Walheder	medianLen	0.00477867392390961	0.127
Walheder	minLen	0.00339900007464729	0.046
Walheder	n_seg	0.0137358845508603	0.017
Walheder	N50	0.0220995693625729	0.022
Walheder	proteins	-0.0250354495155275	0.97
Walheder	seqCounts	-0.00213118811317153	0.815
Walheder	totalBases	-0.0226197936520385	0.979
Walichth	avgLen	0.00766465614656022	0.09
Walichth	complete	0.215382251606968	0.002
Walichth	GC	-0.0121414688202037	0.845
Walichth	L50	-0.00579553284946661	0.923
Walichth	maxLen	0.021601888048735	0.043
Walichth	medianLen	0.00463964436586909	0.137
Walichth	minLen	0.00318416721967969	0.042
Walichth	n_seg	0.0130739366194048	0.02
Walichth	N50	0.0153681113339863	0.063
Walichth	proteins	-0.00893911483819209	0.802
Walichth	seqCounts	-0.00370456521275193	0.885
Walichth	totalBases	-0.0174332469990525	0.977
Walmelli	avgLen	0.00643091025464312	0.125
Walmelli	complete	0.267653997578715	0.001
Walmelli	GC	-0.0732914704620343	0.997
Walmelli	L50	-0.00579553284946661	0.924
Walmelli	maxLen	0.0203924705763535	0.05
Walmelli	medianLen	0.00310549906584495	0.256
Walmelli	minLen	0.00312930863398972	0.048
Walmelli	n_seg	0.0138603566080685	0.021
Walmelli	N50	0.0172117334817483	0.048
Walmelli	proteins	-0.00696770782511149	0.77
Walmelli	seqCounts	-0.00382091514530674	0.882
Walmelli	totalBases	-0.0172774029335482	0.971
Wesornat	avgLen	0.00149258949040376	0.509
Wesornat	complete	0.234993288341203	0.001
Wesornat	GC	0.0858828887416301	0.008
Wesornat	L50	0.00375444113167672	0.167
Wesornat	maxLen	0.00597750511998933	0.31
Wesornat	medianLen	0.00404620898124991	0.297
Wesornat	minLen	0.00330306614149562	0.054
Wesornat	n_seg	-0.0295168397648692	0.963
Wesornat	N50	-0.00282155591552544	0.641
Wesornat	proteins	0.000927940090797988	0.411
Wesornat	seqCounts	0.00647167328772362	0.054
Wesornat	totalBases	-0.00748570185679149	0.842
Wicaln	avgLen	0.0182397745120194	0.033
Wicaln	complete	-0.00928954354192698	0.829
Wicaln	GC	0.226171683799834	0.001
Wicaln	L50	0.00770687984567436	0.024
Wicaln	maxLen	0.0464935665803356	0.01
Wicaln	medianLen	0.0055410198774455	0.126
Wicaln	minLen	-0.00219102381936478	0.811
Wicaln	n_seg	0.0227892767286677	0.015
Wicaln	N50	0.0348976244015392	0.023
Wicaln	proteins	0.185632361700498	0.001
Wicaln	seqCounts	-0.00115882230813565	0.697
Wicaln	totalBases	0.0804395643028916	0.002
Wicanoma	avgLen	0.00437399332304788	0.26
Wicanoma	complete	-0.0165194331830958	0.896
Wicanoma	GC	0.423067864194119	0.001
Wicanoma	L50	0.00869146573183186	0.012
Wicanoma	maxLen	-0.0483062559149111	0.984
Wicanoma	medianLen	0.00404638653636557	0.206
Wicanoma	minLen	-0.00320547272290866	0.873
Wicanoma	n_seg	0.0273990636321152	0.013
Wicanoma	N50	-0.0482441756306961	0.976
Wicanoma	proteins	0.194125943866624	0.001
Wicanoma	seqCounts	0.00741746227359753	0.031
Wicanoma	totalBases	0.0788146597581056	0.004
Wicbovi	avgLen	0.0182966593974119	0.032
Wicbovi	complete	-0.0152410240313126	0.909
Wicbovi	GC	0.203437026082902	0.001
Wicbovi	L50	0.0081261281994165	0.014
Wicbovi	maxLen	0.0480281401043865	0.009
Wicbovi	medianLen	0.00602770032121624	0.098
Wicbovi	minLen	-0.00205196447859545	0.788
Wicbovi	n_seg	0.0255028223904096	0.009
Wicbovi	N50	0.0332700136744137	0.025
Wicbovi	proteins	0.200911577902489	0.001
Wicbovi	seqCounts	0.00505085638175565	0.094
Wicbovi	totalBases	0.0848948980234653	0.001
Wiccacti	avgLen	0.000411676527195567	0.523
Wiccacti	complete	0.311079778356449	0.001
Wiccacti	GC	-0.0178506904690746	0.886
Wiccacti	L50	0.00262505420954783	0.169
Wiccacti	maxLen	0.0230844053314722	0.035
Wiccacti	medianLen	-0.00151958869420123	0.694
Wiccacti	minLen	-0.00195350029191246	0.848
Wiccacti	n_seg	0.0119883166875568	0.017
Wiccacti	N50	0.00165859905327622	0.418
Wiccacti	proteins	0.141539038938045	0.002
Wiccacti	seqCounts	-0.00203234426203298	0.8
Wiccacti	totalBases	0.0513025576977829	0.003
Wiccanad	avgLen	0.0171802731739893	0.031
Wiccanad	complete	-0.00971709751450899	0.811
Wiccanad	GC	0.22433207054753	0.001
Wiccanad	L50	0.00728201522207853	0.023
Wiccanad	maxLen	0.0562024903318491	0.015
Wiccanad	medianLen	0.00573272232446889	0.125
Wiccanad	minLen	-0.00186356191133227	0.815
Wiccanad	n_seg	0.0241596246825568	0.016
Wiccanad	N50	0.030439329512467	0.029
Wiccanad	proteins	0.183036269400174	0.002
Wiccanad	seqCounts	0.00486365218615431	0.1
Wiccanad	totalBases	0.0765600205902561	0.002
Wiccifer	avgLen	0.0135379292144298	0.047
Wiccifer	complete	-0.0236231800843587	0.935
Wiccifer	GC	0.544613518298348	0.001
Wiccifer	L50	0.0046032075154773	0.064
Wiccifer	maxLen	0.0657789887802813	0.01
Wiccifer	medianLen	0.00390148263968964	0.218
Wiccifer	minLen	-0.00331150578884341	0.868
Wiccifer	n_seg	0.0270315848807277	0.01
Wiccifer	N50	0.0305340773678469	0.028
Wiccifer	proteins	0.174799141777853	0.001
Wiccifer	seqCounts	0.00570980072714448	0.065
Wiccifer	totalBases	0.0726324985400318	0.001
Wicdomer	avgLen	-0.0197679227389507	0.951
Wicdomer	complete	0.426918445507511	0.001
Wicdomer	GC	-0.0251849081520649	0.928
Wicdomer	L50	0.00305713591118026	0.107
Wicdomer	maxLen	-0.0227339616278695	0.949
Wicdomer	medianLen	-0.0162428742582376	0.967
Wicdomer	minLen	0.00568810469611933	0.01
Wicdomer	n_seg	0.0153127883739842	0.012
Wicdomer	N50	-0.0072930169223133	0.806
Wicdomer	proteins	0.179566265414119	0.001
Wicdomer	seqCounts	0.00300788008484138	0.151
Wicdomer	totalBases	0.0572055706438368	0.003
Wicfluor	avgLen	-0.00576976275264658	0.741
Wicfluor	complete	0.000290143412389984	0.481
Wicfluor	GC	0.255353684552689	0.001
Wicfluor	L50	0.0105130266141752	0.021
Wicfluor	maxLen	-0.0253851280782005	0.938
Wicfluor	medianLen	-0.000214066511628833	0.56
Wicfluor	minLen	-0.00429077397510366	0.884
Wicfluor	n_seg	0.0230970477002688	0.03
Wicfluor	N50	-0.0146013178210935	0.878
Wicfluor	proteins	0.248703187859247	0.001
Wicfluor	seqCounts	0.0113459090375181	0.026
Wicfluor	totalBases	0.0866256608031805	0.002
Wichamps	avgLen	0.0180968213050158	0.035
Wichamps	complete	-0.00478511256341693	0.735
Wichamps	GC	0.299179073612299	0.001
Wichamps	L50	0.00916911516941598	0.02
Wichamps	maxLen	0.00723148045621049	0.208
Wichamps	medianLen	0.00530306275112744	0.137
Wichamps	minLen	-0.00247648705715981	0.792
Wichamps	n_seg	0.0272218900510006	0.01
Wichamps	N50	0.0141631836839947	0.097
Wichamps	proteins	0.192193764484941	0.001
Wichamps	seqCounts	0.000717519066662238	0.439
Wichamps	totalBases	0.0873580656866562	0.004
Wicinfan	avgLen	0.000368262858263364	0.504
Wicinfan	complete	0.160362684924182	0.001
Wicinfan	GC	-0.0195328088480004	0.894
Wicinfan	L50	0.00298890193028623	0.126
Wicinfan	maxLen	-0.0133148258567377	0.856
Wicinfan	medianLen	-0.00127394506058005	0.684
Wicinfan	minLen	-0.00189114284046195	0.839
Wicinfan	n_seg	0.0147423211797726	0.016
Wicinfan	N50	-0.0261117008662237	0.954
Wicinfan	proteins	0.178455381412603	0.001
Wicinfan	seqCounts	0.000945188925855818	0.425
Wicinfan	totalBases	0.0607318206624635	0.003
Wicsp	avgLen	0.0174343026380288	0.037
Wicsp	complete	-0.00546057536492948	0.742
Wicsp	GC	0.267793205494236	0.001
Wicsp	L50	0.00806541953443893	0.018
Wicsp	maxLen	0.0168997822112031	0.095
Wicsp	medianLen	0.00573314293547729	0.126
Wicsp	minLen	-0.001864442101205	0.807
Wicsp	n_seg	0.0236772761686942	0.012
Wicsp	N50	0.0264406981846567	0.036
Wicsp	proteins	0.183074241886823	0.002
Wicsp	seqCounts	0.00446170302373386	0.114
Wicsp	totalBases	0.0774890603457043	0.002
Wicversa	avgLen	0.000524106975252393	0.466
Wicversa	complete	0.504242156823169	0.001
Wicversa	GC	0.018285717320436	0.079
Wicversa	L50	0.00297353826082087	0.104
Wicversa	maxLen	-0.0371751902978927	0.981
Wicversa	medianLen	-0.00531763112064179	0.859
Wicversa	minLen	-0.00289428458005152	0.89
Wicversa	n_seg	0.0154090628850169	0.015
Wicversa	N50	-0.0109412093111765	0.896
Wicversa	proteins	0.150276896454039	0.001
Wicversa	seqCounts	0.00248179503444351	0.217
Wicversa	totalBases	0.0580337823504546	0.003
Wilmikol	avgLen	0.00312687826258202	0.304
Wilmikol	complete	-0.00526822269640227	0.77
Wilmikol	GC	-0.00369847520267818	0.665
Wilmikol	L50	-0.00115705336815997	0.758
Wilmikol	maxLen	-0.00293037033393812	0.636
Wilmikol	medianLen	0.00184840966466848	0.401
Wilmikol	minLen	0.00109826971679954	0.309
Wilmikol	n_seg	0.00203881584490212	0.33
Wilmikol	N50	0.00545800107266014	0.232
Wilmikol	proteins	0.00308714796245332	0.327
Wilmikol	seqCounts	0.00103543605126641	0.378
Wilmikol	totalBases	0.0758350080386627	0.003
Wolcoco	avgLen	0.0123009032956629	0.076
Wolcoco	complete	0.00262298155041818	0.409
Wolcoco	GC	0.112375890861254	0.011
Wolcoco	L50	2.3617530585724e-05	0.59
Wolcoco	maxLen	0.0102243840059606	0.239
Wolcoco	medianLen	0.0114199418360918	0.046
Wolcoco	minLen	0.00497645211641728	0.018
Wolcoco	n_seg	-0.00165628300883084	0.685
Wolcoco	N50	-0.0226284027433626	0.917
Wolcoco	proteins	0.0559718406041203	0.017
Wolcoco	seqCounts	0.00106292278896308	0.456
Wolcoco	totalBases	0.0272800702432483	0.014
Xylflabe	avgLen	0.000228107827044224	0.514
Xylflabe	complete	-0.00832852785002598	0.815
Xylflabe	GC	0.00580569623378119	0.242
Xylflabe	L50	-0.00399377224019309	0.885
Xylflabe	maxLen	-0.00109387103640328	0.559
Xylflabe	medianLen	0.000682798377983585	0.52
Xylflabe	minLen	0.00129057148181229	0.321
Xylflabe	n_seg	-0.0139898729841962	0.945
Xylflabe	N50	-0.00153784569727309	0.645
Xylflabe	proteins	0.00754694489424593	0.207
Xylflabe	seqCounts	-0.00361934070688811	0.858
Xylflabe	totalBases	0.00795265513201598	0.1
Xylgramm	avgLen	0.000282964213686678	0.539
Xylgramm	complete	-6.30242516582485e-05	0.538
Xylgramm	GC	0.00906495391222547	0.204
Xylgramm	L50	0.00292283827018022	0.117
Xylgramm	maxLen	-0.00399185777458608	0.673
Xylgramm	medianLen	0.00141060779349823	0.444
Xylgramm	minLen	0.00129434276338361	0.313
Xylgramm	n_seg	0.0620903911304889	0.005
Xylgramm	N50	-0.00186772657022237	0.664
Xylgramm	proteins	0.0102902758962573	0.168
Xylgramm	seqCounts	-0.000362006202695155	0.644
Xylgramm	totalBases	0.0147622438674729	0.032
Xylhevea	avgLen	0.01362393945111	0.022
Xylhevea	complete	-0.0465451124128344	0.99
Xylhevea	GC	0.0171275182981988	0.052
Xylhevea	L50	-0.00389957245754135	0.884
Xylhevea	maxLen	0.0118818878516537	0.07
Xylhevea	medianLen	0.00771223494455291	0.042
Xylhevea	minLen	-0.000123989219305491	0.562
Xylhevea	n_seg	-0.0231212199786598	0.989
Xylhevea	N50	0.0120787022897781	0.045
Xylhevea	proteins	-0.0088058905656834	0.839
Xylhevea	seqCounts	-0.00281354365491942	0.826
Xylhevea	totalBases	-0.00937927458306525	0.925
Xylhypox	avgLen	-0.000627745301974905	0.567
Xylhypox	complete	-0.00270057944599428	0.672
Xylhypox	GC	0.00328249806222658	0.287
Xylhypox	L50	0.000274745319396234	0.498
Xylhypox	maxLen	-0.00733962562879207	0.775
Xylhypox	medianLen	0.00107163808466514	0.424
Xylhypox	minLen	0.00123826570325789	0.318
Xylhypox	n_seg	-0.00714154455269646	0.886
Xylhypox	N50	-0.00461087450413364	0.745
Xylhypox	proteins	0.00452449471435256	0.258
Xylhypox	seqCounts	-0.00179215951117191	0.771
Xylhypox	totalBases	0.0101493940699187	0.038
Xyllongi	avgLen	-0.00138519096821317	0.648
Xyllongi	complete	-0.000347737917186265	0.578
Xyllongi	GC	0.0128622598348281	0.125
Xyllongi	L50	0.00332787816160505	0.078
Xyllongi	maxLen	-0.0108652498617541	0.825
Xyllongi	medianLen	0.000813150308238289	0.507
Xyllongi	minLen	0.00129309913453744	0.323
Xyllongi	n_seg	-0.021584632587852	0.964
Xyllongi	N50	-0.00544498296293911	0.777
Xyllongi	proteins	0.0144865534474349	0.113
Xyllongi	seqCounts	-0.000498647011978149	0.672
Xyllongi	totalBases	0.010402573113691	0.064
Xylmulti	avgLen	0.000762375517144825	0.493
Xylmulti	complete	-0.00279015821834724	0.674
Xylmulti	GC	0.00194896597364315	0.379
Xylmulti	L50	-0.00215182052119943	0.813
Xylmulti	maxLen	-0.000704756329377689	0.549
Xylmulti	medianLen	0.00139394658708713	0.449
Xylmulti	minLen	0.0012917357666145	0.327
Xylmulti	n_seg	0.0119044746446762	0.021
Xylmulti	N50	-0.000607405576879344	0.613
Xylmulti	proteins	0.00403646030536451	0.285
Xylmulti	seqCounts	-0.00255004355710365	0.822
Xylmulti	totalBases	0.0131508303541313	0.035
Yamnakaz	avgLen	0.0119017289970224	0.053
Yamnakaz	complete	-6.11385112200994e-05	0.545
Yamnakaz	GC	0.207620317145642	0.001
Yamnakaz	L50	0.00741939541122315	0.019
Yamnakaz	maxLen	0.0431915361411233	0.016
Yamnakaz	medianLen	0.00342034327375286	0.316
Yamnakaz	minLen	-0.00163685344649033	0.813
Yamnakaz	n_seg	0.0207123722180589	0.018
Yamnakaz	N50	0.0231737358493847	0.041
Yamnakaz	proteins	0.211324198080843	0.002
Yamnakaz	seqCounts	0.00129387405195773	0.393
Yamnakaz	totalBases	0.0791774997927479	0.003
Yamphilo	avgLen	0.0117485853596071	0.045
Yamphilo	complete	-0.00689799840086695	0.757
Yamphilo	GC	0.0993183813472538	0.005
Yamphilo	L50	0.00772924501522005	0.017
Yamphilo	maxLen	0.0334121029689879	0.026
Yamphilo	medianLen	0.00341898752565315	0.304
Yamphilo	minLen	-0.00163417708961391	0.802
Yamphilo	n_seg	0.0143154703413283	0.021
Yamphilo	N50	0.0213295240879818	0.05
Yamphilo	proteins	0.229117262888459	0.002
Yamphilo	seqCounts	0.00409374330246897	0.139
Yamphilo	totalBases	0.0788227692471668	0.003
Yamscoly	avgLen	0.0102204003496873	0.064
Yamscoly	complete	0.00105149464803368	0.45
Yamscoly	GC	0.204005375170709	0.001
Yamscoly	L50	0.00870154781363867	0.022
Yamscoly	maxLen	0.0350381730565976	0.015
Yamscoly	medianLen	0.00232185374615276	0.336
Yamscoly	minLen	-0.00224887878353305	0.831
Yamscoly	n_seg	0.01826360006132	0.02
Yamscoly	N50	0.0181404337387145	0.045
Yamscoly	proteins	0.235320965472006	0.001
Yamscoly	seqCounts	0.00693764208374122	0.04
Yamscoly	totalBases	0.0860836677861212	0.001
Yamtenui	avgLen	-0.000739666385851557	0.576
Yamtenui	complete	-0.0108456686693393	0.855
Yamtenui	GC	0.0949960629028907	0.002
Yamtenui	L50	0.00867216282829327	0.025
Yamtenui	maxLen	-0.00968740587080523	0.788
Yamtenui	medianLen	0.00274210829124317	0.316
Yamtenui	minLen	-0.00186988090657195	0.797
Yamtenui	n_seg	0.0172988143858557	0.016
Yamtenui	N50	-0.00358483554930036	0.677
Yamtenui	proteins	0.234110334437043	0.001
Yamtenui	seqCounts	0.00814470519783268	0.028
Yamtenui	totalBases	0.083402696069846	0.001
Yarbubul	avgLen	-0.00200995951368491	0.679
Yarbubul	complete	0.018639770352316	0.019
Yarbubul	GC	-0.0045778772632586	0.714
Yarbubul	L50	0.00153705520891366	0.24
Yarbubul	maxLen	0.0235652497963129	0.021
Yarbubul	medianLen	-0.00490740693326458	0.853
Yarbubul	minLen	-0.00623037526409654	0.959
Yarbubul	n_seg	0.0141915212477227	0.015
Yarbubul	N50	0.00860476929168754	0.12
Yarbubul	proteins	0.107871027969628	0.001
Yarbubul	seqCounts	6.9569726108227e-05	0.53
Yarbubul	totalBases	0.0301946536697764	0.008
Yardefor	avgLen	0.000995571316511555	0.478
Yardefor	complete	-0.00562058953332449	0.772
Yardefor	GC	-0.0347903383090293	0.958
Yardefor	L50	0.00237749650418907	0.148
Yardefor	maxLen	-0.00346724138860008	0.669
Yardefor	medianLen	-0.000328833176229333	0.637
Yardefor	minLen	-0.00970103929576319	0.964
Yardefor	n_seg	0.0130380395159699	0.009
Yardefor	N50	-0.000847961444155422	0.609
Yardefor	proteins	0.0982611231224746	0.005
Yardefor	seqCounts	0.00175063518515416	0.287
Yardefor	totalBases	0.0246729718448056	0.009
Yardivul	avgLen	-0.00948913975967221	0.876
Yardivul	complete	-0.00293022708073726	0.679
Yardivul	GC	-0.0326871761638075	0.947
Yardivul	L50	0.00176201021147236	0.247
Yardivul	maxLen	0.0197266054873589	0.039
Yardivul	medianLen	-0.0095652243481812	0.904
Yardivul	minLen	-0.00988619296881117	0.968
Yardivul	n_seg	0.0129508480548063	0.012
Yardivul	N50	0.00253761625214363	0.375
Yardivul	proteins	0.0941194868775915	0.004
Yardivul	seqCounts	0.00148696104562302	0.329
Yardivul	totalBases	0.0237924762547523	0.009
Yarkeelu	avgLen	0.00174980001966708	0.394
Yarkeelu	complete	-0.0003447276854214	0.547
Yarkeelu	GC	-0.0204392652525296	0.925
Yarkeelu	L50	0.00237501442317163	0.137
Yarkeelu	maxLen	-0.0209234259379053	0.952
Yarkeelu	medianLen	-0.00849920768447528	0.909
Yarkeelu	minLen	-0.00950018684995633	0.962
Yarkeelu	n_seg	0.0115444116042828	0.018
Yarkeelu	N50	-0.0187760536236105	0.951
Yarkeelu	proteins	0.112186393351393	0.001
Yarkeelu	seqCounts	0.000638596684469815	0.44
Yarkeelu	totalBases	0.0258945520750701	0.007
Yarlipol	avgLen	-0.0564735811349183	0.994
Yarlipol	complete	-0.00179106104750454	0.662
Yarlipol	GC	-0.0257392453362598	0.944
Yarlipol	L50	0.00243692303839744	0.119
Yarlipol	maxLen	-0.0378513645510662	0.983
Yarlipol	medianLen	-0.03217767018424	0.982
Yarlipol	minLen	-0.0230711454743103	0.984
Yarlipol	n_seg	0.0133294973256309	0.014
Yarlipol	N50	-0.0385178367264146	0.98
Yarlipol	proteins	0.104352802317606	0.002
Yarlipol	seqCounts	0.00132373265862934	0.304
Yarlipol	totalBases	0.0264723723749777	0.006
Yuesinen	avgLen	-0.00485046146672713	0.788
Yuesinen	complete	0.0255783640936833	0.034
Yuesinen	GC	0.676606977421044	0.001
Yuesinen	L50	0.00837626018294569	0.02
Yuesinen	maxLen	0.0666886776820507	0.009
Yuesinen	medianLen	-0.0100261013351638	0.913
Yuesinen	minLen	-0.0120134670569524	0.965
Yuesinen	n_seg	0.0281794828970977	0.016
Yuesinen	N50	0.0299038246903266	0.024
Yuesinen	proteins	0.247545543120313	0.001
Yuesinen	seqCounts	0.000656003199126799	0.454
Yuesinen	totalBases	0.0893149662898258	0.003
Zascella	avgLen	-0.0141130057078893	0.894
Zascella	complete	-0.000931431909605874	0.578
Zascella	GC	0.0883718166647854	0.006
Zascella	L50	0.00102931523172864	0.426
Zascella	maxLen	0.00223468429364385	0.391
Zascella	medianLen	-0.012751338820061	0.909
Zascella	minLen	-0.00120816475407421	0.775
Zascella	n_seg	-0.0147751856352528	0.942
Zascella	N50	-0.0124744577600289	0.832
Zascella	proteins	0.0368158600074135	0.033
Zascella	seqCounts	2.59415199718088e-05	0.581
Zascella	totalBases	0.00135330932884927	0.326
Zoprhizo	avgLen	0.00080493699822371	0.429
Zoprhizo	complete	0.0813437354578131	0.002
Zoprhizo	GC	-0.160994684463415	1
Zoprhizo	L50	0.000937007168457202	0.427
Zoprhizo	maxLen	0.0345391586859893	0.016
Zoprhizo	medianLen	0.00507653847933609	0.139
Zoprhizo	minLen	0.00273738670804186	0.115
Zoprhizo	n_seg	1.19936779042779	0.001
Zoprhizo	N50	0.00366454916821083	0.31
Zoprhizo	proteins	0.185569827834642	0.001
Zoprhizo	seqCounts	0.00135540855499046	0.34
Zoprhizo	totalBases	0.138081548868871	0.001
Zygbaili	avgLen	0.000531030048663873	0.478
Zygbaili	complete	-0.0132395349475649	0.887
Zygbaili	GC	0.123849758141411	0.001
Zygbaili	L50	0.0091337086521107	0.013
Zygbaili	maxLen	0.022725908182428	0.059
Zygbaili	medianLen	-0.000301050383521696	0.592
Zygbaili	minLen	-0.0063463808804111	0.937
Zygbaili	n_seg	0.0253763947176529	0.019
Zygbaili	N50	0.0063892154663961	0.244
Zygbaili	proteins	0.272462146573303	0.001
Zygbaili	seqCounts	0.00954215618590438	0.023
Zygbaili	totalBases	0.0922621989476632	0.008
Zygbispo	avgLen	0.00366884275034149	0.295
Zygbispo	complete	-0.0137451631804982	0.865
Zygbispo	GC	0.0827796938675987	0.006
Zygbispo	L50	0.00764182430759758	0.021
Zygbispo	maxLen	0.0652776855368136	0.017
Zygbispo	medianLen	-0.00389774232566992	0.793
Zygbispo	minLen	-0.00808002161909032	0.952
Zygbispo	n_seg	0.0229297092736354	0.017
Zygbispo	N50	0.0300950690935254	0.021
Zygbispo	proteins	0.267699387180118	0.001
Zygbispo	seqCounts	0.00679996349509985	0.048
Zygbispo	totalBases	0.0911264132971453	0.003
Zygflore	avgLen	0.00706186918805313	0.165
Zygflore	complete	-0.0122708053120822	0.833
Zygflore	GC	0.177364394783576	0.001
Zygflore	L50	0.00928478147383363	0.018
Zygflore	maxLen	0.0267266963723602	0.032
Zygflore	medianLen	-0.00229706288630904	0.686
Zygflore	minLen	-0.00821697373951643	0.941
Zygflore	n_seg	0.0258010165767944	0.009
Zygflore	N50	0.0188840879401754	0.052
Zygflore	proteins	0.253965679031413	0.001
Zygflore	seqCounts	0.00597970124160536	0.065
Zygflore	totalBases	0.0899566910102368	0.002
Zygkombu	avgLen	0.00314631263410871	0.302
Zygkombu	complete	-0.0174860705985296	0.924
Zygkombu	GC	0.0682711879935029	0.004
Zygkombu	L50	0.00685843234651906	0.019
Zygkombu	maxLen	0.0767989047374251	0.004
Zygkombu	medianLen	-0.00506616622633213	0.801
Zygkombu	minLen	-0.00982700190425546	0.959
Zygkombu	n_seg	0.0210301036686324	0.016
Zygkombu	N50	0.0337166685423377	0.022
Zygkombu	proteins	0.28992494307251	0.001
Zygkombu	seqCounts	0.0049570380262544	0.096
Zygkombu	totalBases	0.0970853625199915	0.004
Zygmelli	avgLen	-0.00317631389857952	0.722
Zygmelli	complete	-0.0148645102426857	0.88
Zygmelli	GC	0.263197454850698	0.001
Zygmelli	L50	0.00944128520278072	0.008
Zygmelli	maxLen	0.0516200761584083	0.013
Zygmelli	medianLen	-0.0102562900338022	0.904
Zygmelli	minLen	-0.0149804651084003	0.969
Zygmelli	n_seg	0.027432746422075	0.012
Zygmelli	N50	0.0242543111255949	0.043
Zygmelli	proteins	0.283053207406647	0.001
Zygmelli	seqCounts	0.0101853710651037	0.016
Zygmelli	totalBases	0.101075536378867	0.004
Zygmeyer	avgLen	0.00370552613204689	0.28
Zygmeyer	complete	0.145774564641952	0.002
Zygmeyer	GC	0.0444026951288411	0.026
Zygmeyer	L50	0.00264351409923479	0.168
Zygmeyer	maxLen	0.0216742604573147	0.048
Zygmeyer	medianLen	-0.00138593881890933	0.686
Zygmeyer	minLen	-0.00151184639457912	0.827
Zygmeyer	n_seg	0.0157907843829562	0.025
Zygmeyer	N50	0.00595464293022517	0.211
Zygmeyer	proteins	0.136399473683217	0.002
Zygmeyer	seqCounts	0.00187719275471201	0.279
Zygmeyer	totalBases	0.0493001718510006	0.007
Zygmraki	avgLen	0.00709772073328107	0.155
Zygmraki	complete	-0.0103320224236461	0.836
Zygmraki	GC	0.207380398858191	0.001
Zygmraki	L50	0.0090151868266696	0.018
Zygmraki	maxLen	0.0421502008184821	0.017
Zygmraki	medianLen	-0.00229609620242409	0.711
Zygmraki	minLen	-0.00821665447424358	0.942
Zygmraki	n_seg	0.0259785396915487	0.008
Zygmraki	N50	0.0244089158324436	0.025
Zygmraki	proteins	0.264398681029305	0.001
Zygmraki	seqCounts	0.005366801526568	0.076
Zygmraki	totalBases	0.0923233522523783	0.001
Zygofuna	avgLen	0.0037220685714448	0.285
Zygofuna	complete	0.103054187031524	0.003
Zygofuna	GC	0.037379349160894	0.039
Zygofuna	L50	0.00269518270662217	0.155
Zygofuna	maxLen	0.00800322217573384	0.205
Zygofuna	medianLen	-0.00138599956698859	0.691
Zygofuna	minLen	-0.00151147806783625	0.823
Zygofuna	n_seg	0.0158923349272156	0.019
Zygofuna	N50	0.00221589731758458	0.364
Zygofuna	proteins	0.1339609133306	0.002
Zygofuna	seqCounts	0.00132342199483281	0.378
Zygofuna	totalBases	0.0474527579539435	0.007
Zygrouxi	avgLen	-0.0218922000827224	0.948
Zygrouxi	complete	-0.015423253276933	0.903
Zygrouxi	GC	0.251831849627266	0.001
Zygrouxi	L50	0.0100107992043787	0.017
Zygrouxi	maxLen	0.0156360510304273	0.096
Zygrouxi	medianLen	0.00438741377381636	0.229
Zygrouxi	minLen	0.104439202216155	0.002
Zygrouxi	n_seg	0.0281873133777766	0.015
Zygrouxi	N50	-0.0153631033812733	0.87
Zygrouxi	proteins	0.288441800263011	0.001
Zygrouxi	seqCounts	0.0107729837560271	0.016
Zygrouxi	totalBases	0.100445779266833	0.004
Zymbrevi	avgLen	-0.0258617267742557	0.957
Zymbrevi	complete	-0.00275396771415421	0.677
Zymbrevi	GC	0.0777582247935466	0.008
Zymbrevi	L50	-0.0019814452635582	0.793
Zymbrevi	maxLen	-0.0552553996843373	0.98
Zymbrevi	medianLen	-0.013663545776874	0.914
Zymbrevi	minLen	-0.00485685161577031	0.906
Zymbrevi	n_seg	-0.0110926024616151	0.897
Zymbrevi	N50	-0.0300494654884656	0.959
Zymbrevi	proteins	0.00122911424135137	0.426
Zymbrevi	seqCounts	-0.0119188176692891	0.951
Zymbrevi	totalBases	-0.00143415348493242	0.655
Zymtriti	avgLen	0.0134973568320713	0.04
Zymtriti	complete	-0.0044744166857928	0.734
Zymtriti	GC	0.0726353206353861	0.01
Zymtriti	L50	-0.000959668633690371	0.718
Zymtriti	maxLen	0.0345959985777297	0.028
Zymtriti	medianLen	0.00277157900873839	0.37
Zymtriti	minLen	0.00310047623346739	0.04
Zymtriti	n_seg	0.00891565766221059	0.034
Zymtriti	N50	0.0111834513641696	0.149
Zymtriti	proteins	0.00340280470061431	0.333
Zymtriti	seqCounts	-0.00731643158162062	0.92
Zymtriti	totalBases	0.00154644705307995	0.331

### Sheet: TableS5
Supplementary Table S5 : Values of "trophism" representing the CAZyme repertoire across the 1,239 genome assemblies
shortID	variable	value	phylum
Aaoarxi	trophism_PC1	44.2938	Ascomycota
Aaoarxi	trophism_PC2	2.47393	Ascomycota
Absglauc	trophism_PC1	-26.0092	Mucoromycota
Absglauc	trophism_PC2	-16.8253	Mucoromycota
Absrepen	trophism_PC1	-25.7239	Mucoromycota
Absrepen	trophism_PC2	-16.3358	Mucoromycota
Acaingol	trophism_PC1	-19.8224	Basidiomycota
Acaingol	trophism_PC2	-12.6404	Basidiomycota
Achhypo	trophism_PC1	-25.2867	Oomycota
Achhypo	trophism_PC2	16.6122	Oomycota
Aciacule	trophism_PC1	-33.9149	Saccharomycota
Aciacule	trophism_PC2	-17.0302	Saccharomycota
Acirichm	trophism_PC1	-14.0094	Ascomycota
Acirichm	trophism_PC2	-8.27552	Ascomycota
Acrchrys	trophism_PC1	-5.41719	Ascomycota
Acrchrys	trophism_PC2	-10.5078	Ascomycota
Agabispo	trophism_PC1	-5.39623	Basidiomycota
Agabispo	trophism_PC2	-13.144	Basidiomycota
Agraeger	trophism_PC2	-7.87633	Basidiomycota
Agraeger	trophism_PC1	12.9016	Basidiomycota
Agrpedia	trophism_PC2	-7.1228	Basidiomycota
Agrpedia	trophism_PC1	15.9239	Basidiomycota
Akalecan	trophism_PC1	-19.3855	Ascomycota
Akalecan	trophism_PC2	-14.6931	Ascomycota
Albcand	trophism_PC2	3.99994	Oomycota
Albcand	trophism_PC1	-44.6027	Oomycota
Allhylec	trophism_PC1	-33.1068	Saccharomycota
Allhylec	trophism_PC2	-11.5094	Saccharomycota
Allmacro	trophism_PC2	-16.6081	Blastocladiomycota
Allmacro	trophism_PC1	-26.4327	Blastocladiomycota
Altalter	trophism_PC1	55.4389	Ascomycota
Altalter	trophism_PC2	3.98784	Ascomycota
Altarbor	trophism_PC2	3.67024	Ascomycota
Altarbor	trophism_PC1	51.766	Ascomycota
Altgaise	trophism_PC2	4.26892	Ascomycota
Altgaise	trophism_PC1	53.6793	Ascomycota
AltMG1	trophism_PC1	52.2644	Ascomycota
AltMG1	trophism_PC2	3.22417	Ascomycota
Alttenui	trophism_PC1	56.9005	Ascomycota
Alttenui	trophism_PC2	4.95977	Ascomycota
Amamusca	trophism_PC1	-10.5461	Basidiomycota
Amamusca	trophism_PC2	-14.9702	Basidiomycota
Amarubes	trophism_PC2	-14.6499	Basidiomycota
Amarubes	trophism_PC1	-5.53231	Basidiomycota
Amathier	trophism_PC2	-12.7973	Basidiomycota
Amathier	trophism_PC1	-3.88892	Basidiomycota
Ambambro	trophism_PC1	-40.7362	Saccharomycota
Ambambro	trophism_PC2	-12.1659	Saccharomycota
Ambkashi	trophism_PC1	-44.867	Saccharomycota
Ambkashi	trophism_PC2	-12.516	Saccharomycota
Ambmalee	trophism_PC2	-13.3627	Saccharomycota
Ambmalee	trophism_PC1	-44.7337	Saccharomycota
Ambmonos	trophism_PC2	-11.5022	Saccharomycota
Ambmonos	trophism_PC1	-40.5972	Saccharomycota
Amborego	trophism_PC2	-11.6075	Saccharomycota
Amborego	trophism_PC1	-39.0737	Saccharomycota
Ambphile	trophism_PC2	-9.51792	Saccharomycota
Ambphile	trophism_PC1	-38.0827	Saccharomycota
Ambpseud	trophism_PC1	-44.329	Saccharomycota
Ambpseud	trophism_PC2	-12.8123	Saccharomycota
Ambvande	trophism_PC1	-44.4712	Saccharomycota
Ambvande	trophism_PC2	-13.297	Saccharomycota
Amnligni	trophism_PC2	-4.25235	Ascomycota
Amnligni	trophism_PC1	36.4789	Ascomycota
Amoresin	trophism_PC1	-17.7471	Ascomycota
Amoresin	trophism_PC2	-13.9419	Ascomycota
Ampquisq	trophism_PC2	-8.24479	Ascomycota
Ampquisq	trophism_PC1	5.45265	Ascomycota
AmpWSBS2	trophism_PC2	-21.9883	Microsporidia
AmpWSBS2	trophism_PC1	-50.484	Microsporidia
Anarobus	trophism_PC1	26.8099	Chytridiomycota
Anarobus	trophism_PC2	2.02474	Chytridiomycota
Annalger	trophism_PC2	-21.0234	Microsporidia
Annalger	trophism_PC1	-51.3016	Microsporidia
Antcitri	trophism_PC2	-13.8912	Basidiomycota
Antcitri	trophism_PC1	-11.2799	Basidiomycota
Antflocc	trophism_PC2	-15.8575	Basidiomycota
Antflocc	trophism_PC1	-29.6654	Basidiomycota
Aphasta	trophism_PC1	-39.137	Oomycota
Aphasta	trophism_PC2	0.298479	Oomycota
Apheute	trophism_PC1	5.08609	Oomycota
Apheute	trophism_PC2	50.5282	Oomycota
Aphinva	trophism_PC2	0.288331	Oomycota
Aphinva	trophism_PC1	-42.5423	Oomycota
Aphstel	trophism_PC1	0.933846	Oomycota
Aphstel	trophism_PC2	53.188	Oomycota
Apiporos	trophism_PC1	-25.4388	Basidiomycota
Apiporos	trophism_PC2	-9.53545	Basidiomycota
Aplpruni	trophism_PC2	-6.28998	Ascomycota
Aplpruni	trophism_PC1	2.05726	Ascomycota
Apoossif	trophism_PC2	-14.1971	Mucoromycota
Apoossif	trophism_PC1	-27.9132	Mucoromycota
Armborea	trophism_PC1	-51.6512	Basidiomycota
Armborea	trophism_PC2	-21.7391	Basidiomycota
Armgalli	trophism_PC1	36.6044	Basidiomycota
Armgalli	trophism_PC2	-3.62622	Basidiomycota
Armostoy	trophism_PC2	-3.69267	Basidiomycota
Armostoy	trophism_PC1	25.8847	Basidiomycota
Armsolid	trophism_PC2	-4.23543	Basidiomycota
Armsolid	trophism_PC1	27.4583	Basidiomycota
Artentom	trophism_PC2	-6.13858	Ascomycota
Artentom	trophism_PC1	2.81543	Ascomycota
Artflagr	trophism_PC1	10.9419	Ascomycota
Artflagr	trophism_PC2	-3.05571	Ascomycota
Artoligo	trophism_PC2	-3.29654	Ascomycota
Artoligo	trophism_PC1	15.1886	Ascomycota
Artuncin	trophism_PC2	-16.0245	Ascomycota
Artuncin	trophism_PC1	-23.7985	Ascomycota
Ascapi	trophism_PC2	-16.3613	Ascomycota
Ascapi	trophism_PC1	-34.054	Ascomycota
Ascasiat	trophism_PC1	-37.7628	Saccharomycota
Ascasiat	trophism_PC2	-11.2343	Saccharomycota
Ascimmer	trophism_PC1	9.97818	Ascomycota
Ascimmer	trophism_PC2	-10.175	Ascomycota
Ascnigri	trophism_PC2	-16.1261	Ascomycota
Ascnigri	trophism_PC1	-29.327	Ascomycota
Ascrabie	trophism_PC2	-0.316069	Ascomycota
Ascrabie	trophism_PC1	12.3014	Ascomycota
Ascrubes	trophism_PC2	-14.5631	Saccharomycota
Ascrubes	trophism_PC1	-43.5088	Saccharomycota
Ashacer	trophism_PC1	-47.1157	Saccharomycota
Ashacer	trophism_PC2	-14.798	Saccharomycota
Aspacule1	trophism_PC1	22.7221	Ascomycota
Aspacule1	trophism_PC2	1.55036	Ascomycota
Aspacule2	trophism_PC2	1.01882	Ascomycota
Aspacule2	trophism_PC1	24.6004	Ascomycota
Aspallia	trophism_PC2	2.37147	Ascomycota
Aspallia	trophism_PC1	20.5194	Ascomycota
Asparach	trophism_PC1	47.004	Ascomycota
Asparach	trophism_PC2	8.38157	Ascomycota
Aspavena	trophism_PC2	0.641789	Ascomycota
Aspavena	trophism_PC1	21.2713	Ascomycota
Aspawamo	trophism_PC2	2.09696	Ascomycota
Aspawamo	trophism_PC1	27.1377	Ascomycota
Aspberth	trophism_PC2	5.11931	Ascomycota
Aspberth	trophism_PC1	31.4157	Ascomycota
Aspbomby	trophism_PC2	6.56035	Ascomycota
Aspbomby	trophism_PC1	36.692	Ascomycota
Aspbrasi	trophism_PC1	23.708	Ascomycota
Aspbrasi	trophism_PC2	2.26411	Ascomycota
Aspbrunn	trophism_PC1	20.2116	Ascomycota
Aspbrunn	trophism_PC2	0.662237	Ascomycota
Aspburne	trophism_PC2	2.09941	Ascomycota
Aspburne	trophism_PC1	21.3451	Ascomycota
Aspcaela	trophism_PC1	45.0615	Ascomycota
Aspcaela	trophism_PC2	11.3086	Ascomycota
Aspcalid	trophism_PC2	10.0215	Ascomycota
Aspcalid	trophism_PC1	52.6493	Ascomycota
Aspcampe	trophism_PC2	-9.05835	Ascomycota
Aspcampe	trophism_PC1	-5.73618	Ascomycota
Aspcandi	trophism_PC1	-9.51177	Ascomycota
Aspcandi	trophism_PC2	-10.0583	Ascomycota
Aspcarbo	trophism_PC2	-2.54432	Ascomycota
Aspcarbo	trophism_PC1	14.8903	Ascomycota
Aspclava	trophism_PC2	-6.40834	Ascomycota
Aspclava	trophism_PC1	-3.72216	Ascomycota
Aspcorem	trophism_PC2	-7.24873	Ascomycota
Aspcorem	trophism_PC1	-12.6265	Ascomycota
Aspcosta1	trophism_PC1	22.5023	Ascomycota
Aspcosta1	trophism_PC2	-0.493854	Ascomycota
Aspcosta2	trophism_PC1	22.5023	Ascomycota
Aspcosta2	trophism_PC2	-0.493854	Ascomycota
Aspcrist	trophism_PC2	-7.55793	Ascomycota
Aspcrist	trophism_PC1	-5.61975	Ascomycota
Aspellip	trophism_PC1	12.2282	Ascomycota
Aspellip	trophism_PC2	-0.857208	Ascomycota
Aspeucal	trophism_PC1	18.0567	Ascomycota
Aspeucal	trophism_PC2	-1.22232	Ascomycota
Aspfeli	trophism_PC2	0.464627	Ascomycota
Aspfeli	trophism_PC1	27.6287	Ascomycota
Aspfijie	trophism_PC2	0.89755	Ascomycota
Aspfijie	trophism_PC1	22.9817	Ascomycota
Aspfisch	trophism_PC1	16.7397	Ascomycota
Aspfisch	trophism_PC2	0.218652	Ascomycota
Aspflavu	trophism_PC1	34.2094	Ascomycota
Aspflavu	trophism_PC2	7.48145	Ascomycota
Aspfumig1	trophism_PC2	4.43361	Ascomycota
Aspfumig1	trophism_PC1	29.8538	Ascomycota
Aspfumig2	trophism_PC2	-1.86719	Ascomycota
Aspfumig2	trophism_PC1	5.96099	Ascomycota
Aspglauc	trophism_PC2	-5.70687	Ascomycota
Aspglauc	trophism_PC1	-2.42651	Ascomycota
Asphanco	trophism_PC1	20.6883	Ascomycota
Asphanco	trophism_PC2	2.63951	Ascomycota
Aspheter	trophism_PC2	-4.64891	Ascomycota
Aspheter	trophism_PC1	2.79906	Ascomycota
AspHF37	trophism_PC2	-11.1092	Ascomycota
AspHF37	trophism_PC1	-12.9007	Ascomycota
Asphirat	trophism_PC2	-1.14536	Ascomycota
Asphirat	trophism_PC1	8.38298	Ascomycota
Asphomom	trophism_PC1	11.0355	Ascomycota
Asphomom	trophism_PC2	-1.30082	Ascomycota
Aspiberi	trophism_PC1	18.1346	Ascomycota
Aspiberi	trophism_PC2	-1.51058	Ascomycota
Aspindol	trophism_PC2	1.06837	Ascomycota
Aspindol	trophism_PC1	24.5515	Ascomycota
Aspjapon	trophism_PC2	0.750455	Ascomycota
Aspjapon	trophism_PC1	23.401	Ascomycota
Aspkawac	trophism_PC2	-1.17336	Ascomycota
Aspkawac	trophism_PC1	21.7785	Ascomycota
Asplacti	trophism_PC1	23.0126	Ascomycota
Asplacti	trophism_PC2	0.950422	Ascomycota
Asplentu	trophism_PC1	18.6675	Ascomycota
Asplentu	trophism_PC2	2.48542	Ascomycota
Asplepor	trophism_PC2	2.15237	Ascomycota
Asplepor	trophism_PC1	22.9807	Ascomycota
Aspluchu	trophism_PC2	-0.104761	Ascomycota
Aspluchu	trophism_PC1	24.9355	Ascomycota
Aspminis	trophism_PC1	38.5358	Ascomycota
Aspminis	trophism_PC2	7.44313	Ascomycota
Aspmulun	trophism_PC2	0.546077	Ascomycota
Aspmulun	trophism_PC1	31.7295	Ascomycota
Aspneoni	trophism_PC2	-1.42994	Ascomycota
Aspneoni	trophism_PC1	20.9764	Ascomycota
Aspnidul	trophism_PC2	-2.88631	Ascomycota
Aspnidul	trophism_PC1	16.372	Ascomycota
Aspnige	trophism_PC2	0.950422	Ascomycota
Aspnige	trophism_PC1	23.0126	Ascomycota
Aspnomia	trophism_PC1	31.8455	Ascomycota
Aspnomia	trophism_PC2	5.67112	Ascomycota
Aspnomiu	trophism_PC1	31.8455	Ascomycota
Aspnomiu	trophism_PC2	5.67112	Ascomycota
Aspnovof	trophism_PC2	1.04813	Ascomycota
Aspnovof	trophism_PC1	19.2619	Ascomycota
Aspnovop	trophism_PC1	41.8152	Ascomycota
Aspnovop	trophism_PC2	8.05208	Ascomycota
Aspochra	trophism_PC2	-7.40504	Ascomycota
Aspochra	trophism_PC1	-10.5017	Ascomycota
Asporyza	trophism_PC2	4.5641	Ascomycota
Asporyza	trophism_PC1	26.039	Ascomycota
Aspparas	trophism_PC1	45.9721	Ascomycota
Aspparas	trophism_PC2	10.6984	Ascomycota
Aspphoen	trophism_PC2	0.25264	Ascomycota
Aspphoen	trophism_PC1	24.4763	Ascomycota
Asppiper	trophism_PC2	0.376125	Ascomycota
Asppiper	trophism_PC1	23.5288	Ascomycota
Asppseud1	trophism_PC2	10.2687	Ascomycota
Asppseud1	trophism_PC1	39.7495	Ascomycota
Asppseud2	trophism_PC1	33.707	Ascomycota
Asppseud2	trophism_PC2	5.96139	Ascomycota
Asppseud3	trophism_PC1	35.7391	Ascomycota
Asppseud3	trophism_PC2	7.40493	Ascomycota
Asprambe	trophism_PC1	-10.6702	Ascomycota
Asprambe	trophism_PC2	-8.4601	Ascomycota
Asprube	trophism_PC1	-6.60164	Ascomycota
Asprube	trophism_PC2	-7.55104	Ascomycota
Aspsacch	trophism_PC1	1.73836	Ascomycota
Aspsacch	trophism_PC2	-5.02734	Ascomycota
Aspscler1	trophism_PC1	-4.12971	Ascomycota
Aspscler1	trophism_PC2	-8.90026	Ascomycota
Aspscler2	trophism_PC1	19.974	Ascomycota
Aspscler2	trophism_PC2	0.0233597	Ascomycota
Aspscler3	trophism_PC1	19.3558	Ascomycota
Aspscler3	trophism_PC2	-1.39771	Ascomycota
Aspsergi	trophism_PC1	42.5664	Ascomycota
Aspsergi	trophism_PC2	9.51329	Ascomycota
Aspsteyn	trophism_PC1	30.0417	Ascomycota
Aspsteyn	trophism_PC2	3.12723	Ascomycota
Aspsydow	trophism_PC2	4.63564	Ascomycota
Aspsydow	trophism_PC1	33.9648	Ascomycota
Asptaich	trophism_PC1	-10.0574	Ascomycota
Asptaich	trophism_PC2	-9.32059	Ascomycota
Asptamar	trophism_PC1	36.6187	Ascomycota
Asptamar	trophism_PC2	9.06409	Ascomycota
Asptanne	trophism_PC1	5.63599	Ascomycota
Asptanne	trophism_PC2	-10.284	Ascomycota
Aspterre	trophism_PC2	0.708733	Ascomycota
Aspterre	trophism_PC1	21.102	Ascomycota
Asptherm	trophism_PC2	-0.558992	Ascomycota
Asptherm	trophism_PC1	15.047	Ascomycota
Asptrans	trophism_PC1	43.3389	Ascomycota
Asptrans	trophism_PC2	8.65271	Ascomycota
Asptubin	trophism_PC2	0.565622	Ascomycota
Asptubin	trophism_PC1	25.372	Ascomycota
Aspturco	trophism_PC2	-1.93435	Ascomycota
Aspturco	trophism_PC1	9.20967	Ascomycota
Aspudaga	trophism_PC2	0.872237	Ascomycota
Aspudaga	trophism_PC1	18.3185	Ascomycota
Aspustu	trophism_PC1	-39.848	Ascomycota
Aspustu	trophism_PC2	-20.3593	Ascomycota
Aspuvaru	trophism_PC1	21.7812	Ascomycota
Aspuvaru	trophism_PC2	1.52767	Ascomycota
Aspvaden	trophism_PC1	19.8535	Ascomycota
Aspvaden	trophism_PC2	-0.867205	Ascomycota
Aspversi	trophism_PC2	6.09405	Ascomycota
Aspversi	trophism_PC1	41.8969	Ascomycota
Aspviola	trophism_PC2	1.55326	Ascomycota
Aspviola	trophism_PC1	24.7776	Ascomycota
Aspwelwi	trophism_PC1	24.6338	Ascomycota
Aspwelwi	trophism_PC2	1.03162	Ascomycota
Aspwenti	trophism_PC1	17.3416	Ascomycota
Aspwenti	trophism_PC2	0.1069	Ascomycota
AthTMB	trophism_PC2	-3.90926	Basidiomycota
AthTMB	trophism_PC1	42.6956	Basidiomycota
Aulheder	trophism_PC2	-9.1482	Ascomycota
Aulheder	trophism_PC1	1.08141	Ascomycota
Aurampl	trophism_PC2	-10.2472	Basidiomycota
Aurampl	trophism_PC1	-0.58887	Basidiomycota
Aurmelan	trophism_PC2	-2.24947	Ascomycota
Aurmelan	trophism_PC1	0.918236	Ascomycota
Aurnamib	trophism_PC1	3.21216	Ascomycota
Aurnamib	trophism_PC2	0.23707	Ascomycota
Aurpullu	trophism_PC1	7.64244	Ascomycota
Aurpullu	trophism_PC2	1.75222	Ascomycota
Aursubgl1	trophism_PC2	-0.75504	Ascomycota
Aursubgl1	trophism_PC1	1.84797	Ascomycota
Aursubgl2	trophism_PC1	25.2735	Basidiomycota
Aursubgl2	trophism_PC2	-7.44819	Basidiomycota
Babinosi	trophism_PC2	-13.9005	Saccharomycota
Babinosi	trophism_PC1	-42.3068	Saccharomycota
Barcalif	trophism_PC2	-11.9532	Saccharomycota
Barcalif	trophism_PC1	-42.3827	Saccharomycota
Barhawai	trophism_PC2	-13.2556	Saccharomycota
Barhawai	trophism_PC1	-42.9647	Saccharomycota
Barpopul	trophism_PC2	-11.3853	Saccharomycota
Barpopul	trophism_PC1	-43.6736	Saccharomycota
Barprate	trophism_PC1	-43.3681	Saccharomycota
Barprate	trophism_PC2	-13.303	Saccharomycota
Barsalic	trophism_PC1	-44.2351	Saccharomycota
Barsalic	trophism_PC2	-13.4684	Saccharomycota
Basmeris	trophism_PC2	-16.2091	Zoopagomycota
Basmeris	trophism_PC1	13.1333	Zoopagomycota
Batdendr	trophism_PC2	-17.9517	Chytridiomycota
Batdendr	trophism_PC1	-35.6706	Chytridiomycota
Batsalam	trophism_PC2	-18.9271	Chytridiomycota
Batsalam	trophism_PC1	-34.2237	Chytridiomycota
Baupanam	trophism_PC1	-15.4421	Ascomycota
Baupanam	trophism_PC2	-9.49736	Ascomycota
Beabassi	trophism_PC2	-11.9771	Ascomycota
Beabassi	trophism_PC1	-3.77019	Ascomycota
Beabrong	trophism_PC1	-6.4364	Ascomycota
Beabrong	trophism_PC2	-13.0618	Ascomycota
Bifadela	trophism_PC2	-13.397	Mucoromycota
Bifadela	trophism_PC1	-24.3009	Mucoromycota
Bimnozel	trophism_PC1	39.2778	Ascomycota
Bimnozel	trophism_PC2	0.162072	Ascomycota
Bipmaydi	trophism_PC1	35.3422	Ascomycota
Bipmaydi	trophism_PC2	-0.563735	Ascomycota
Biporyza	trophism_PC2	-0.931767	Ascomycota
Biporyza	trophism_PC1	31.8746	Ascomycota
Bipsorok	trophism_PC1	30.7753	Ascomycota
Bipsorok	trophism_PC2	-1.47493	Ascomycota
Bipvicto	trophism_PC2	-1.33084	Ascomycota
Bipvicto	trophism_PC1	34.3162	Ascomycota
Bipzeico	trophism_PC1	32.6607	Ascomycota
Bipzeico	trophism_PC2	-1.42245	Ascomycota
Blaadeni	trophism_PC2	-13.6666	Saccharomycota
Blaadeni	trophism_PC1	-37.3577	Saccharomycota
Blaameri	trophism_PC2	-14.7617	Saccharomycota
Blaameri	trophism_PC1	-37.6256	Saccharomycota
Bladerma	trophism_PC1	-22.0687	Ascomycota
Bladerma	trophism_PC2	-13.5072	Ascomycota
Blagilch	trophism_PC1	-21.7925	Ascomycota
Blagilch	trophism_PC2	-13.9423	Ascomycota
Blamokoe	trophism_PC1	-36.3231	Saccharomycota
Blamokoe	trophism_PC2	-14.4471	Saccharomycota
Blamusci	trophism_PC2	-15.2125	Saccharomycota
Blamusci	trophism_PC1	-37.5275	Saccharomycota
Blanive	trophism_PC2	-15.1519	Saccharomycota
Blanive	trophism_PC1	-37.5083	Saccharomycota
Blaparvu	trophism_PC1	-22.2113	Ascomycota
Blaparvu	trophism_PC2	-14.6211	Ascomycota
Blapeori	trophism_PC2	-12.5263	Saccharomycota
Blapeori	trophism_PC1	-36.2187	Saccharomycota
Blapercu	trophism_PC1	-26.3188	Ascomycota
Blapercu	trophism_PC2	-15.6713	Ascomycota
Blaproli	trophism_PC2	-12.0323	Saccharomycota
Blaproli	trophism_PC1	-30.1836	Saccharomycota
Blaraffi	trophism_PC2	-13.1361	Saccharomycota
Blaraffi	trophism_PC1	-35.4723	Saccharomycota
Blaserpe	trophism_PC1	-35.5422	Saccharomycota
Blaserpe	trophism_PC2	-13.8747	Saccharomycota
Blasilve	trophism_PC1	-27.7149	Ascomycota
Blasilve	trophism_PC2	-16.4889	Ascomycota
Blugrami	trophism_PC2	-19.5459	Ascomycota
Blugrami	trophism_PC1	-40.1481	Ascomycota
Blyhelic	trophism_PC1	-35.3329	Ascomycota
Blyhelic	trophism_PC2	-12.9489	Ascomycota
Boleduli	trophism_PC2	-12.1074	Basidiomycota
Boleduli	trophism_PC1	-14.1223	Basidiomycota
Bonmesen	trophism_PC2	-12.5701	Basidiomycota
Bonmesen	trophism_PC1	-2.05439	Basidiomycota
Botaclad	trophism_PC1	16.2821	Ascomycota
Botaclad	trophism_PC2	-1.84184	Ascomycota
Botbotry	trophism_PC1	10.9559	Basidiomycota
Botbotry	trophism_PC2	-11.0159	Basidiomycota
Botbysso	trophism_PC2	-2.13001	Ascomycota
Botbysso	trophism_PC1	16.4564	Ascomycota
Botcalth	trophism_PC2	-2.48412	Ascomycota
Botcalth	trophism_PC1	12.5103	Ascomycota
Botciner	trophism_PC2	1.90046	Ascomycota
Botciner	trophism_PC1	21.8975	Ascomycota
Botconvo	trophism_PC2	-2.59886	Ascomycota
Botconvo	trophism_PC1	15.8304	Ascomycota
Botdewey	trophism_PC2	-1.76258	Ascomycota
Botdewey	trophism_PC1	19.5503	Ascomycota
Botdothi	trophism_PC1	51.6757	Ascomycota
Botdothi	trophism_PC2	6.51629	Ascomycota
Botellip	trophism_PC1	18.1427	Ascomycota
Botellip	trophism_PC2	-1.77349	Ascomycota
Botfraga	trophism_PC2	-1.69001	Ascomycota
Botfraga	trophism_PC1	18.3329	Ascomycota
Botgalan	trophism_PC2	-1.87138	Ascomycota
Botgalan	trophism_PC1	16.5895	Ascomycota
Botglobo	trophism_PC2	-4.29563	Ascomycota
Botglobo	trophism_PC1	7.1623	Ascomycota
Bothyaci	trophism_PC1	16.7202	Ascomycota
Bothyaci	trophism_PC2	-1.08709	Ascomycota
Botnarci	trophism_PC2	-2.98434	Ascomycota
Botnarci	trophism_PC1	11.8651	Ascomycota
Botnemat	trophism_PC1	-45.5313	Saccharomycota
Botnemat	trophism_PC2	-17.2444	Saccharomycota
Botpaeon	trophism_PC2	-2.93403	Ascomycota
Botpaeon	trophism_PC1	15.1129	Ascomycota
Botporr	trophism_PC1	5.80459	Ascomycota
Botporr	trophism_PC2	-3.85633	Ascomycota
Botsinoa	trophism_PC1	15.0532	Ascomycota
Botsinoa	trophism_PC2	-2.29715	Ascomycota
Botsquam	trophism_PC2	-1.53911	Ascomycota
Botsquam	trophism_PC1	17.9734	Ascomycota
Bottulip	trophism_PC1	15.3254	Ascomycota
Bottulip	trophism_PC2	-3.25123	Ascomycota
Breanoma	trophism_PC2	-16.2888	Saccharomycota
Breanoma	trophism_PC1	-44.3658	Saccharomycota
Brebruxe	trophism_PC1	-43.3655	Saccharomycota
Brebruxe	trophism_PC2	-16.2536	Saccharomycota
Brecuste	trophism_PC2	-17.0498	Saccharomycota
Brecuste	trophism_PC1	-45.3377	Saccharomycota
Brelact	trophism_PC2	14.6875	Oomycota
Brelact	trophism_PC1	-46.4872	Oomycota
Brenaard	trophism_PC1	-44.5495	Saccharomycota
Brenaard	trophism_PC2	-15.7636	Saccharomycota
Byscirci	trophism_PC1	43.0018	Ascomycota
Byscirci	trophism_PC2	-0.152954	Ascomycota
Bysspect	trophism_PC1	-13.2068	Ascomycota
Bysspect	trophism_PC2	-12.4692	Ascomycota
CadDSE10	trophism_PC2	20.5084	Ascomycota
CadDSE10	trophism_PC1	86.6433	Ascomycota
Calcorne	trophism_PC2	-11.2053	Basidiomycota
Calcorne	trophism_PC1	-17.0692	Basidiomycota
Calvisco	trophism_PC1	-17.8843	Basidiomycota
Calvisco	trophism_PC2	-10.6333	Basidiomycota
Canalbic	trophism_PC2	-12.5148	Saccharomycota
Canalbic	trophism_PC1	-42.9449	Saccharomycota
Cananzut	trophism_PC1	-26.3725	Basidiomycota
Cananzut	trophism_PC2	-16.3983	Basidiomycota
Canarabi	trophism_PC2	-13.0231	Saccharomycota
Canarabi	trophism_PC1	-44.0775	Saccharomycota
Canascal	trophism_PC2	-14.5261	Saccharomycota
Canascal	trophism_PC1	-44.897	Saccharomycota
Canathen	trophism_PC1	-41.2426	Saccharomycota
Canathen	trophism_PC2	-13.5314	Saccharomycota
Canauri	trophism_PC1	-44.9858	Saccharomycota
Canauri	trophism_PC2	-13.2128	Saccharomycota
Canblatt	trophism_PC2	-11.709	Saccharomycota
Canblatt	trophism_PC1	-40.6517	Saccharomycota
Canboidi	trophism_PC1	-44.2133	Saccharomycota
Canboidi	trophism_PC2	-15.9861	Saccharomycota
Canbraca	trophism_PC2	-16.6432	Saccharomycota
Canbraca	trophism_PC1	-46.835	Saccharomycota
Cancarpo	trophism_PC2	-13.5832	Saccharomycota
Cancarpo	trophism_PC1	-42.4203	Saccharomycota
Cancaste	trophism_PC1	-45.9651	Saccharomycota
Cancaste	trophism_PC2	-17.9635	Saccharomycota
Cancoryd	trophism_PC1	-43.68	Saccharomycota
Cancoryd	trophism_PC2	-13.2323	Saccharomycota
Candubli	trophism_PC2	-12.5087	Saccharomycota
Candubli	trophism_PC1	-42.9134	Saccharomycota
Canduobu	trophism_PC2	-12.5202	Saccharomycota
Canduobu	trophism_PC1	-43.3052	Saccharomycota
Canfrag	trophism_PC2	-13.3995	Saccharomycota
Canfrag	trophism_PC1	-45.9091	Saccharomycota
Canfreys	trophism_PC2	-12.5508	Saccharomycota
Canfreys	trophism_PC1	-43.4688	Saccharomycota
Canfruct	trophism_PC2	-16.2789	Saccharomycota
Canfruct	trophism_PC1	-44.7617	Saccharomycota
Canglabr	trophism_PC1	-46.9197	Saccharomycota
Canglabr	trophism_PC2	-15.2487	Saccharomycota
Cangolub	trophism_PC1	-44.697	Saccharomycota
Cangolub	trophism_PC2	-13.4956	Saccharomycota
Cangorga	trophism_PC2	-11.5611	Saccharomycota
Cangorga	trophism_PC1	-40.0088	Saccharomycota
Cangoto	trophism_PC2	-10.7668	Saccharomycota
Cangoto	trophism_PC1	-41.2294	Saccharomycota
Canhaemu	trophism_PC1	-44.134	Saccharomycota
Canhaemu	trophism_PC2	-12.8441	Saccharomycota
Canhawai	trophism_PC1	-43.8429	Saccharomycota
Canhawai	trophism_PC2	-14.2938	Saccharomycota
Canhevei	trophism_PC1	-44.52	Saccharomycota
Canhevei	trophism_PC2	-12.8904	Saccharomycota
Canhispa	trophism_PC1	-44.6139	Saccharomycota
Canhispa	trophism_PC2	-18.0634	Saccharomycota
Canincom	trophism_PC2	-15.4775	Saccharomycota
Canincom	trophism_PC1	-40.9315	Saccharomycota
Canincon	trophism_PC1	-45.0686	Saccharomycota
Canincon	trophism_PC2	-12.6643	Saccharomycota
Caninter	trophism_PC1	-40.2189	Saccharomycota
Caninter	trophism_PC2	-10.8872	Saccharomycota
Canmalto	trophism_PC1	-42.8034	Saccharomycota
Canmalto	trophism_PC2	-11.7029	Saccharomycota
Canmonta	trophism_PC2	-14.0354	Saccharomycota
Canmonta	trophism_PC1	-43.9441	Saccharomycota
Canmycet	trophism_PC1	-41.3197	Saccharomycota
Canmycet	trophism_PC2	-11.0305	Saccharomycota
Cannivar	trophism_PC2	-16.2605	Saccharomycota
Cannivar	trophism_PC1	-46.1079	Saccharomycota
Canorb	trophism_PC1	-44.23	Saccharomycota
Canorb	trophism_PC2	-14.5713	Saccharomycota
Canorego	trophism_PC2	-13.5555	Saccharomycota
Canorego	trophism_PC1	-43.4542	Saccharomycota
Canortho	trophism_PC2	-14.7551	Saccharomycota
Canortho	trophism_PC1	-44.4867	Saccharomycota
Canparap	trophism_PC2	-14.553	Saccharomycota
Canparap	trophism_PC1	-44.2443	Saccharomycota
Canponde	trophism_PC2	-11.2911	Saccharomycota
Canponde	trophism_PC1	-44.3041	Saccharomycota
Canpseud	trophism_PC2	-13.1757	Saccharomycota
Canpseud	trophism_PC1	-44.9359	Saccharomycota
Canresti	trophism_PC2	-13.6309	Saccharomycota
Canresti	trophism_PC1	-44.0187	Saccharomycota
Canrhagi	trophism_PC2	-12.1213	Saccharomycota
Canrhagi	trophism_PC1	-43.0397	Saccharomycota
Canschat	trophism_PC1	-45.3593	Saccharomycota
Canschat	trophism_PC2	-13.2776	Saccharomycota
Cansoja	trophism_PC1	-44.7559	Saccharomycota
Cansoja	trophism_PC2	-12.8219	Saccharomycota
Cansorbo	trophism_PC2	-13.5557	Saccharomycota
Cansorbo	trophism_PC1	-44.8592	Saccharomycota
Canstell	trophism_PC2	-14.4997	Saccharomycota
Canstell	trophism_PC1	-44.0804	Saccharomycota
Cansucci	trophism_PC2	-14.678	Saccharomycota
Cansucci	trophism_PC1	-44.5629	Saccharomycota
Cantamma	trophism_PC2	-12.2757	Saccharomycota
Cantamma	trophism_PC1	-42.8297	Saccharomycota
Cantropi	trophism_PC2	-13.0383	Saccharomycota
Cantropi	trophism_PC1	-43.7991	Saccharomycota
Canvarti	trophism_PC2	-14.754	Saccharomycota
Canvarti	trophism_PC1	-42.8416	Saccharomycota
Canviswa	trophism_PC2	-6.80333	Saccharomycota
Canviswa	trophism_PC1	-38.54	Saccharomycota
Canwanch	trophism_PC2	-14.474	Saccharomycota
Canwanch	trophism_PC1	-44.9932	Saccharomycota
Capcoron	trophism_PC1	-21.0031	Ascomycota
Capcoron	trophism_PC2	-11.1845	Ascomycota
Capepimy	trophism_PC2	-11.3807	Ascomycota
Capepimy	trophism_PC1	-16.8728	Ascomycota
Catangui	trophism_PC1	-34.4438	Blastocladiomycota
Catangui	trophism_PC2	-17.9957	Blastocladiomycota
Cauproto	trophism_PC1	-44.2428	Chytridiomycota
Cauproto	trophism_PC2	-19.8151	Chytridiomycota
Cengeoph	trophism_PC2	-10.2002	Ascomycota
Cengeoph	trophism_PC1	-7.78432	Ascomycota
Cepalbid	trophism_PC2	-9.99247	Saccharomycota
Cepalbid	trophism_PC1	-44.2687	Saccharomycota
Cepfragr	trophism_PC2	-10.4521	Saccharomycota
Cepfragr	trophism_PC1	-44.1489	Saccharomycota
Cerberte	trophism_PC2	-4.08623	Ascomycota
Cerberte	trophism_PC1	8.48196	Ascomycota
Cerbetic	trophism_PC2	-3.45095	Ascomycota
Cerbetic	trophism_PC1	10.9471	Ascomycota
Cerbomba	trophism_PC2	-15.2758	Basidiomycota
Cerbomba	trophism_PC1	-28.4602	Basidiomycota
Cerfimbr	trophism_PC2	-16.0018	Ascomycota
Cerfimbr	trophism_PC1	-30.1347	Ascomycota
Cerguame	trophism_PC1	-26.4925	Basidiomycota
Cerguame	trophism_PC2	-15.2989	Basidiomycota
Cerplata	trophism_PC2	-16.993	Ascomycota
Cerplata	trophism_PC1	-31.4238	Ascomycota
Certheob	trophism_PC1	12.0254	Basidiomycota
Certheob	trophism_PC2	-2.67177	Basidiomycota
Cerzein	trophism_PC1	-3.98429	Ascomycota
Cerzein	trophism_PC2	-7.17572	Ascomycota
Cerzemay	trophism_PC2	-6.53128	Ascomycota
Cerzemay	trophism_PC1	-2.04363	Ascomycota
ChaCBS11	trophism_PC2	-14.4491	Ascomycota
ChaCBS11	trophism_PC1	-33.2408	Ascomycota
ChaCBS12	trophism_PC1	-31.4117	Ascomycota
ChaCBS12	trophism_PC2	-14.5824	Ascomycota
ChaCBS13	trophism_PC2	-13.3611	Ascomycota
ChaCBS13	trophism_PC1	-30.5959	Ascomycota
ChaCBS14	trophism_PC2	-14.581	Ascomycota
ChaCBS14	trophism_PC1	-30.7974	Ascomycota
Chaglobo	trophism_PC2	-6.99985	Ascomycota
Chaglobo	trophism_PC1	24.8769	Ascomycota
Chalongi	trophism_PC2	10.5866	Ascomycota
Chalongi	trophism_PC1	78.5126	Ascomycota
Chatherm	trophism_PC2	-13.918	Ascomycota
Chatherm	trophism_PC1	-12.8156	Ascomycota
Chlaerug	trophism_PC1	-5.54313	Ascomycota
Chlaerug	trophism_PC2	-10.2099	Ascomycota
Chocucur	trophism_PC2	-16.7602	Mucoromycota
Chocucur	trophism_PC1	-28.8348	Mucoromycota
Chovenos	trophism_PC2	-10.1999	Ascomycota
Chovenos	trophism_PC1	-11.8622	Ascomycota
Chyconfe	trophism_PC2	-4.76558	Chytridiomycota
Chyconfe	trophism_PC1	-24.5543	Chytridiomycota
Cithawai	trophism_PC1	-45.1887	Saccharomycota
Cithawai	trophism_PC2	-16.7335	Saccharomycota
Citmatri	trophism_PC2	-16.576	Saccharomycota
Citmatri	trophism_PC1	-45.3046	Saccharomycota
Citsiame	trophism_PC1	-41.3589	Saccharomycota
Citsiame	trophism_PC2	-13.1524	Saccharomycota
Clabanti	trophism_PC2	-5.98791	Ascomycota
Clabanti	trophism_PC1	-2.89179	Ascomycota
Clacarri	trophism_PC2	-10.2028	Ascomycota
Clacarri	trophism_PC1	-13.664	Ascomycota
Claelyna	trophism_PC2	-5.17576	Ascomycota
Claelyna	trophism_PC1	23.9866	Ascomycota
Claimmun	trophism_PC2	-6.28185	Ascomycota
Claimmun	trophism_PC1	-2.19518	Ascomycota
Clalusit	trophism_PC2	-15.2563	Saccharomycota
Clalusit	trophism_PC1	-44.4847	Saccharomycota
ClaPMI_3	trophism_PC2	-7.72082	Basidiomycota
ClaPMI_3	trophism_PC1	6.38926	Basidiomycota
Clapsamm	trophism_PC2	-5.91836	Ascomycota
Clapsamm	trophism_PC1	-0.653581	Ascomycota
Clapurpu	trophism_PC2	-15.6312	Ascomycota
Clapurpu	trophism_PC1	-28.3509	Ascomycota
Clayegre	trophism_PC2	-10.9519	Ascomycota
Clayegre	trophism_PC1	-16.3571	Ascomycota
Cloaquat	trophism_PC2	-0.68034	Ascomycota
Cloaquat	trophism_PC1	45.0772	Ascomycota
Cocimmit	trophism_PC2	-15.2399	Ascomycota
Cocimmit	trophism_PC1	-29.7691	Ascomycota
Cocposad	trophism_PC2	-15.6169	Ascomycota
Cocposad	trophism_PC1	-30.9533	Ascomycota
Coerever	trophism_PC1	-36.4325	Zoopagomycota
Coerever	trophism_PC2	-18.3117	Zoopagomycota
Colaenig	trophism_PC2	13.02	Ascomycota
Colaenig	trophism_PC1	80.7582	Ascomycota
Colasian	trophism_PC2	14.113	Ascomycota
Colasian	trophism_PC1	84.1037	Ascomycota
Colchlor	trophism_PC2	3.62425	Ascomycota
Colchlor	trophism_PC1	32.8017	Ascomycota
Colcrate	trophism_PC2	10.1588	Ascomycota
Colcrate	trophism_PC1	41.4447	Ascomycota
Colcylin	trophism_PC2	13.1226	Ascomycota
Colcylin	trophism_PC1	53.3983	Ascomycota
Colfiori	trophism_PC2	10.1925	Ascomycota
Colfiori	trophism_PC1	67.8584	Ascomycota
Colfruct	trophism_PC2	15.0689	Ascomycota
Colfruct	trophism_PC1	87.8847	Ascomycota
Colgloeo	trophism_PC2	12.6538	Ascomycota
Colgloeo	trophism_PC1	81.9972	Ascomycota
Colgrami	trophism_PC1	30.7599	Ascomycota
Colgrami	trophism_PC2	-1.55877	Ascomycota
Colhiggi	trophism_PC2	7.63248	Ascomycota
Colhiggi	trophism_PC1	51.1494	Ascomycota
Colincan	trophism_PC1	45.8332	Ascomycota
Colincan	trophism_PC2	6.24936	Ascomycota
Colmusic	trophism_PC1	69.8072	Ascomycota
Colmusic	trophism_PC2	11.2731	Ascomycota
Colnymph	trophism_PC2	10.2401	Ascomycota
Colnymph	trophism_PC1	67.4383	Ascomycota
Colorbic	trophism_PC2	6.99029	Ascomycota
Colorbic	trophism_PC1	49.8243	Ascomycota
Colorchi	trophism_PC1	35.3491	Ascomycota
Colorchi	trophism_PC2	1.72135	Ascomycota
Colpluri	trophism_PC2	10.8596	Ascomycota
Colpluri	trophism_PC1	68.9256	Ascomycota
Colsalic	trophism_PC2	7.53989	Ascomycota
Colsalic	trophism_PC1	58.8231	Ascomycota
Colscovi	trophism_PC2	9.95104	Ascomycota
Colscovi	trophism_PC1	68.0765	Ascomycota
Colshiso	trophism_PC2	1.39316	Ascomycota
Colshiso	trophism_PC1	23.4441	Ascomycota
Colsiame	trophism_PC2	14.2042	Ascomycota
Colsiame	trophism_PC1	83.4598	Ascomycota
Colsida	trophism_PC1	46.433	Ascomycota
Colsida	trophism_PC2	6.37977	Ascomycota
Colsimmo	trophism_PC2	11.3637	Ascomycota
Colsimmo	trophism_PC1	71.8409	Ascomycota
Colsoja	trophism_PC2	9.61661	Ascomycota
Colsoja	trophism_PC1	64.4389	Ascomycota
Colspino	trophism_PC2	6.71944	Ascomycota
Colspino	trophism_PC1	47.3765	Ascomycota
Colsubli	trophism_PC1	35.4318	Ascomycota
Colsubli	trophism_PC2	-2.01462	Ascomycota
Coltanac	trophism_PC2	0.917607	Ascomycota
Coltanac	trophism_PC1	21.9726	Ascomycota
Coltofie	trophism_PC1	55.9277	Ascomycota
Coltofie	trophism_PC2	9.81757	Ascomycota
Coltrifo	trophism_PC2	4.46065	Ascomycota
Coltrifo	trophism_PC1	43.4131	Ascomycota
Coltropi	trophism_PC2	12.7413	Ascomycota
Coltropi	trophism_PC1	80.7745	Ascomycota
Coltrunc	trophism_PC2	15.338	Ascomycota
Coltrunc	trophism_PC1	73.7742	Ascomycota
Colvinif	trophism_PC2	10.8644	Ascomycota
Colvinif	trophism_PC1	70.7344	Ascomycota
Con2T21	trophism_PC2	17.4568	Ascomycota
Con2T21	trophism_PC1	101.789	Ascomycota
Conapoll	trophism_PC2	-10.8962	Ascomycota
Conapoll	trophism_PC1	-14.7442	Ascomycota
Concoron	trophism_PC2	-13.9009	Zoopagomycota
Concoron	trophism_PC1	-24.7934	Zoopagomycota
Conligni	trophism_PC2	-3.46177	Ascomycota
Conligni	trophism_PC1	21.3669	Ascomycota
Conlustr	trophism_PC2	-3.15355	Ascomycota
Conlustr	trophism_PC1	0.0489125	Ascomycota
Conpulve	trophism_PC2	-8.46593	Ascomycota
Conpulve	trophism_PC1	5.26046	Ascomycota
Conputea	trophism_PC2	-10.2865	Basidiomycota
Conputea	trophism_PC1	-1.78619	Basidiomycota
Copangul	trophism_PC2	-6.42775	Basidiomycota
Copangul	trophism_PC1	51.3173	Basidiomycota
Copciner	trophism_PC1	11.6743	Basidiomycota
Copciner	trophism_PC2	-11.0201	Basidiomycota
Copmarce	trophism_PC2	-9.98294	Basidiomycota
Copmarce	trophism_PC1	15.9098	Basidiomycota
Copmicac	trophism_PC2	-8.27291	Basidiomycota
Copmicac	trophism_PC1	30.2514	Basidiomycota
Corbrong	trophism_PC2	-13.0618	Ascomycota
Corbrong	trophism_PC1	-6.4364	Ascomycota
Corcassi	trophism_PC2	8.53601	Ascomycota
Corcassi	trophism_PC1	64.9811	Ascomycota
Corconfr	trophism_PC2	-14.6931	Ascomycota
Corconfr	trophism_PC1	-19.3855	Ascomycota
Corfumos	trophism_PC2	-12.9615	Ascomycota
Corfumos	trophism_PC1	-6.10951	Ascomycota
Corjavan	trophism_PC2	-13.4715	Ascomycota
Corjavan	trophism_PC1	-4.59084	Ascomycota
Cormilit	trophism_PC2	-13.6174	Ascomycota
Cormilit	trophism_PC1	-8.53108	Ascomycota
CorRAO2	trophism_PC1	-13.3575	Ascomycota
CorRAO2	trophism_PC2	-15.1709	Ascomycota
Crafunar	trophism_PC2	-8.22736	Basidiomycota
Crafunar	trophism_PC1	9.10576	Basidiomycota
Crulaev	trophism_PC1	34.4349	Basidiomycota
Crulaev	trophism_PC2	-6.37051	Basidiomycota
Cryamylo	trophism_PC1	-31.8663	Basidiomycota
Cryamylo	trophism_PC2	-13.6868	Basidiomycota
Crydepau	trophism_PC1	-43.1068	Basidiomycota
Crydepau	trophism_PC2	-20.6053	Basidiomycota
Cryflori	trophism_PC1	-36.5143	Basidiomycota
Cryflori	trophism_PC2	-15.7849	Basidiomycota
Crygatti	trophism_PC1	-37.684	Basidiomycota
Crygatti	trophism_PC2	-17.1702	Basidiomycota
Cryminte	trophism_PC1	-5.28009	Ascomycota
Cryminte	trophism_PC2	-10.1326	Ascomycota
Cryneofo	trophism_PC1	-38.4051	Basidiomycota
Cryneofo	trophism_PC2	-17.5939	Basidiomycota
Cryparas	trophism_PC1	12.519	Ascomycota
Cryparas	trophism_PC2	-1.39712	Ascomycota
Crywingf	trophism_PC1	-36.0031	Basidiomycota
Crywingf	trophism_PC2	-16.649	Basidiomycota
Cucberbe	trophism_PC2	-1.65536	Ascomycota
Cucberbe	trophism_PC1	31.3668	Ascomycota
Cucdiker	trophism_PC2	-21.5157	Microsporidia
Cucdiker	trophism_PC1	-51.4187	Microsporidia
Cudacicu	trophism_PC1	39.936	Ascomycota
Cudacicu	trophism_PC2	3.64002	Ascomycota
Curkusan	trophism_PC2	-0.813368	Ascomycota
Curkusan	trophism_PC1	26.2204	Ascomycota
Cutoleag	trophism_PC1	-35.3308	Basidiomycota
Cutoleag	trophism_PC2	-14.3201	Basidiomycota
Cybameri	trophism_PC2	-11.8539	Saccharomycota
Cybameri	trophism_PC1	-42.0714	Saccharomycota
Cybfabia	trophism_PC1	-42.5335	Saccharomycota
Cybfabia	trophism_PC2	-11.7865	Saccharomycota
Cybjadin	trophism_PC2	-13.1357	Saccharomycota
Cybjadin	trophism_PC1	-44.2857	Saccharomycota
Cybmaclu	trophism_PC2	-13.7673	Saccharomycota
Cybmaclu	trophism_PC1	-45.088	Saccharomycota
Cybmisum	trophism_PC1	-43.5021	Saccharomycota
Cybmisum	trophism_PC2	-14.591	Saccharomycota
Cybmraki	trophism_PC1	-44.0017	Saccharomycota
Cybmraki	trophism_PC2	-12.595	Saccharomycota
Cybpeter	trophism_PC1	-41.6839	Saccharomycota
Cybpeter	trophism_PC2	-12.5394	Saccharomycota
Cybsatur	trophism_PC2	-11.6057	Saccharomycota
Cybsatur	trophism_PC1	-44.5852	Saccharomycota
Cybsuave	trophism_PC2	-11.8238	Saccharomycota
Cybsuave	trophism_PC1	-44.2509	Saccharomycota
Cybxylos	trophism_PC1	-39.5763	Saccharomycota
Cybxylos	trophism_PC2	-9.86069	Saccharomycota
Cylhubei	trophism_PC1	38.6418	Ascomycota
Cylhubei	trophism_PC2	8.64785	Ascomycota
Cyltorre	trophism_PC2	-9.79235	Basidiomycota
Cyltorre	trophism_PC1	2.78269	Basidiomycota
Cypeurop	trophism_PC2	-9.18344	Ascomycota
Cypeurop	trophism_PC1	-5.23489	Ascomycota
Cytleuco	trophism_PC2	-5.61188	Ascomycota
Cytleuco	trophism_PC1	9.56009	Ascomycota
Dacciono	trophism_PC2	-1.01937	Ascomycota
Dacciono	trophism_PC1	17.6001	Ascomycota
Daccylin	trophism_PC1	-2.66872	Ascomycota
Daccylin	trophism_PC2	-6.57797	Ascomycota
Dachapto	trophism_PC1	22.9159	Ascomycota
Dachapto	trophism_PC2	2.31891	Ascomycota
Dacprimo	trophism_PC2	-13.2856	Basidiomycota
Dacprimo	trophism_PC1	-22.3791	Basidiomycota
Daequerc	trophism_PC1	-16.4359	Basidiomycota
Daequerc	trophism_PC2	-14.6556	Basidiomycota
Dalchild	trophism_PC2	-7.12268	Ascomycota
Dalchild	trophism_PC1	31.2239	Ascomycota
DalEC12	trophism_PC2	-7.26948	Ascomycota
DalEC12	trophism_PC1	26.1863	Ascomycota
Danontar	trophism_PC1	-43.1845	Saccharomycota
Danontar	trophism_PC2	-11.7475	Saccharomycota
Deaindia	trophism_PC2	-16.4968	Saccharomycota
Deaindia	trophism_PC1	-42.1266	Saccharomycota
Debfabry	trophism_PC2	-11.9594	Saccharomycota
Debfabry	trophism_PC1	-40.1231	Saccharomycota
Debhanse	trophism_PC2	-13.7853	Saccharomycota
Debhanse	trophism_PC1	-41.4727	Saccharomycota
Debmaram	trophism_PC1	-42.822	Saccharomycota
Debmaram	trophism_PC2	-13.8039	Saccharomycota
Debnepal	trophism_PC1	-42.3462	Saccharomycota
Debnepal	trophism_PC2	-13.7323	Saccharomycota
Debproso	trophism_PC2	-13.2758	Saccharomycota
Debproso	trophism_PC1	-39.4368	Saccharomycota
Debsubgl	trophism_PC1	-41.7525	Saccharomycota
Debsubgl	trophism_PC2	-13.4494	Saccharomycota
Decgaude	trophism_PC1	14.2865	Ascomycota
Decgaude	trophism_PC2	-6.47055	Ascomycota
Delconfe	trophism_PC2	-7.21487	Ascomycota
Delconfe	trophism_PC1	15.8149	Ascomycota
Delstrob	trophism_PC2	-7.65833	Ascomycota
Delstrob	trophism_PC1	-15.2128	Ascomycota
Denbispo	trophism_PC1	67.8644	Basidiomycota
Denbispo	trophism_PC2	-1.83273	Basidiomycota
Denfragi	trophism_PC1	-2.5144	Basidiomycota
Denfragi	trophism_PC2	-12.8822	Basidiomycota
DenKUC86	trophism_PC2	-11.7327	Basidiomycota
DenKUC86	trophism_PC1	2.87856	Basidiomycota
Diaampel	trophism_PC2	3.56026	Ascomycota
Diaampel	trophism_PC1	36.6408	Ascomycota
Diahelia	trophism_PC2	4.91702	Ascomycota
Diahelia	trophism_PC1	48.3098	Ascomycota
Dicsqual	trophism_PC1	-2.04026	Basidiomycota
Dicsqual	trophism_PC2	-13.6752	Basidiomycota
Didcaesi	trophism_PC2	-14.8968	Saccharomycota
Didcaesi	trophism_PC1	-35.4489	Saccharomycota
Didenali	trophism_PC2	-6.63683	Ascomycota
Didenali	trophism_PC1	27.4221	Ascomycota
Didexigu	trophism_PC2	-1.68891	Ascomycota
Didexigu	trophism_PC1	12.5174	Ascomycota
Didheter	trophism_PC1	33.0545	Ascomycota
Didheter	trophism_PC2	2.73643	Ascomycota
Didkerat	trophism_PC1	24.0528	Ascomycota
Didkerat	trophism_PC2	-0.55333	Ascomycota
Dimcrist	trophism_PC2	-20.4349	Zoopagomycota
Dimcrist	trophism_PC1	-43.4965	Zoopagomycota
Dipalbid	trophism_PC2	-16.8207	Saccharomycota
Dipalbid	trophism_PC1	-40.6873	Saccharomycota
Dipcorti	trophism_PC2	-3.45914	Ascomycota
Dipcorti	trophism_PC1	14.6766	Ascomycota
Dipgenic	trophism_PC1	-39.5451	Saccharomycota
Dipgenic	trophism_PC2	-16.2659	Saccharomycota
Diprosa	trophism_PC1	10.7033	Ascomycota
Diprosa	trophism_PC2	0.0899872	Ascomycota
Dipseria	trophism_PC2	-6.10682	Ascomycota
Dipseria	trophism_PC1	6.98489	Ascomycota
Disacicu	trophism_PC2	-13.6545	Ascomycota
Disacicu	trophism_PC1	-15.6311	Ascomycota
Diurugos	trophism_PC1	-43.8428	Saccharomycota
Diurugos	trophism_PC2	-14.752	Saccharomycota
Divepiga	trophism_PC2	-15.6135	Mucoromycota
Divepiga	trophism_PC1	-28.6401	Mucoromycota
Dotsepto	trophism_PC2	-9.08281	Ascomycota
Dotsepto	trophism_PC1	-9.06382	Ascomycota
Dotsymph	trophism_PC2	-3.41256	Ascomycota
Dotsymph	trophism_PC1	13.1559	Ascomycota
Drebroch	trophism_PC2	-9.04321	Ascomycota
Drebroch	trophism_PC1	-11.6132	Ascomycota
Dreconio	trophism_PC1	-27.306	Ascomycota
Dreconio	trophism_PC2	-17.8985	Ascomycota
Dresteno	trophism_PC1	-27.0371	Ascomycota
Dresteno	trophism_PC2	-14.3722	Ascomycota
Edhaedi	trophism_PC2	-21.5288	Microsporidia
Edhaedi	trophism_PC1	-51.3096	Microsporidia
Elagranu	trophism_PC1	-32.4859	Ascomycota
Elagranu	trophism_PC2	-17.3572	Ascomycota
Elsampel	trophism_PC2	-6.19244	Ascomycota
Elsampel	trophism_PC1	1.60312	Ascomycota
Elsaustr	trophism_PC2	-5.77223	Ascomycota
Elsaustr	trophism_PC1	-5.52913	Ascomycota
Elsfawce	trophism_PC1	7.35406	Ascomycota
Elsfawce	trophism_PC2	-3.39614	Ascomycota
Emepaste	trophism_PC2	-14.4398	Ascomycota
Emepaste	trophism_PC1	-24.4825	Ascomycota
EmmCAC2	trophism_PC2	-20.3152	Ascomycota
EmmCAC2	trophism_PC1	-47.5797	Ascomycota
Emmcresc	trophism_PC2	-15.7818	Ascomycota
Emmcresc	trophism_PC1	-26.1197	Ascomycota
Enccunic	trophism_PC1	-51.4245	Microsporidia
Enccunic	trophism_PC2	-21.5318	Microsporidia
Enchelle	trophism_PC1	-51.4045	Microsporidia
Enchelle	trophism_PC2	-21.4741	Microsporidia
Encintes	trophism_PC2	-21.4681	Microsporidia
Encintes	trophism_PC1	-51.4118	Microsporidia
Encromal	trophism_PC1	-51.4118	Microsporidia
Encromal	trophism_PC2	-21.4681	Microsporidia
EndFLAS	trophism_PC1	-47.6975	Mucoromycota
EndFLAS	trophism_PC2	-20.453	Mucoromycota
Endpusil	trophism_PC2	-16.323	Ascomycota
Endpusil	trophism_PC1	-19.6082	Ascomycota
Entbiene	trophism_PC2	-22.2705	Microsporidia
Entbiene	trophism_PC1	-50.2893	Microsporidia
Entcance	trophism_PC1	-51.3463	Microsporidia
Entcance	trophism_PC2	-21.5214	Microsporidia
Enthepat	trophism_PC1	-51.3902	Microsporidia
Enthepat	trophism_PC2	-21.4662	Microsporidia
Entmusca	trophism_PC2	-12.405	Zoopagomycota
Entmusca	trophism_PC1	10.0555	Zoopagomycota
Epinigru	trophism_PC2	-2.37254	Ascomycota
Epinigru	trophism_PC1	22.7973	Ascomycota
Erebilat	trophism_PC2	-11.9858	Ascomycota
Erebilat	trophism_PC1	-2.28146	Ascomycota
Erecoryl	trophism_PC1	-46.657	Saccharomycota
Erecoryl	trophism_PC2	-16.7557	Saccharomycota
Erecymba	trophism_PC2	-18.2127	Saccharomycota
Erecymba	trophism_PC1	-47.2987	Saccharomycota
Eregossy	trophism_PC2	-15.9914	Saccharomycota
Eregossy	trophism_PC1	-47.0925	Saccharomycota
Eresinec	trophism_PC2	-17.8711	Saccharomycota
Eresinec	trophism_PC1	-47.5688	Saccharomycota
Erynecat	trophism_PC1	-38.4213	Ascomycota
Erynecat	trophism_PC2	-19.2197	Ascomycota
Erypulch	trophism_PC1	-35.7064	Ascomycota
Erypulch	trophism_PC2	-18.971	Ascomycota
Escweber	trophism_PC2	-16.3991	Ascomycota
Escweber	trophism_PC1	-24.547	Ascomycota
Eutlat	trophism_PC2	-3.00412	Ascomycota
Eutlat	trophism_PC1	49.8161	Ascomycota
Exigland	trophism_PC2	-4.68804	Basidiomycota
Exigland	trophism_PC1	49.4645	Basidiomycota
Exoaquam	trophism_PC1	-1.03396	Ascomycota
Exoaquam	trophism_PC2	-3.77791	Ascomycota
Exoderma	trophism_PC1	-20.0633	Ascomycota
Exoderma	trophism_PC2	-10.834	Ascomycota
Exomesop	trophism_PC2	-9.16411	Ascomycota
Exomesop	trophism_PC1	-13.5125	Ascomycota
Exooligo	trophism_PC2	-4.92521	Ascomycota
Exooligo	trophism_PC1	-4.8825	Ascomycota
Exosider	trophism_PC1	-5.27802	Ascomycota
Exosider	trophism_PC2	-6.5736	Ascomycota
Exospini	trophism_PC2	-6.47352	Ascomycota
Exospini	trophism_PC1	-5.19954	Ascomycota
Exoxenob	trophism_PC2	-3.82183	Ascomycota
Exoxenob	trophism_PC1	1.55326	Ascomycota
Exsturci	trophism_PC2	-3.27142	Ascomycota
Exsturci	trophism_PC1	24.9173	Ascomycota
FibCBS1	trophism_PC2	-2.06564	Basidiomycota
FibCBS1	trophism_PC1	40.5231	Basidiomycota
Fibradic	trophism_PC1	-21.9743	Basidiomycota
Fibradic	trophism_PC2	-14.4105	Basidiomycota
Fishepat	trophism_PC1	-20.6593	Basidiomycota
Fishepat	trophism_PC2	-13.4285	Basidiomycota
Fommedit	trophism_PC2	-12.6681	Basidiomycota
Fommedit	trophism_PC1	-5.27743	Basidiomycota
Fompinic	trophism_PC1	-8.21529	Basidiomycota
Fompinic	trophism_PC2	-12.2841	Basidiomycota
Fomrose	trophism_PC2	-14.7943	Basidiomycota
Fomrose	trophism_PC1	-16.0349	Basidiomycota
Fonerect	trophism_PC2	-8.05702	Ascomycota
Fonerect	trophism_PC1	-3.40544	Ascomycota
Fonmonop	trophism_PC1	-5.42296	Ascomycota
Fonmonop	trophism_PC2	-7.81598	Ascomycota
Fonmulti	trophism_PC2	-5.94128	Ascomycota
Fonmulti	trophism_PC1	0.131548	Ascomycota
Fonnubic	trophism_PC2	-7.46681	Ascomycota
Fonnubic	trophism_PC1	-4.72396	Ascomycota
Fonpedro	trophism_PC2	-7.77099	Ascomycota
Fonpedro	trophism_PC1	-4.03185	Ascomycota
Friendol	trophism_PC1	9.15623	Ascomycota
Friendol	trophism_PC2	-1.5363	Ascomycota
Frisimpl	trophism_PC1	-7.78843	Ascomycota
Frisimpl	trophism_PC2	-6.10256	Ascomycota
Furboome	trophism_PC1	-38.3017	Zoopagomycota
Furboome	trophism_PC2	-12.7456	Zoopagomycota
Fusacuta	trophism_PC1	45.6303	Ascomycota
Fusacuta	trophism_PC2	7.02113	Ascomycota
FusAF4	trophism_PC1	45.5009	Ascomycota
FusAF4	trophism_PC2	7.74498	Ascomycota
FusAF6	trophism_PC1	38.3769	Ascomycota
FusAF6	trophism_PC2	5.71147	Ascomycota
FusAF8	trophism_PC1	45.3128	Ascomycota
FusAF8	trophism_PC2	8.16731	Ascomycota
Fusagapa	trophism_PC1	26.8519	Ascomycota
Fusagapa	trophism_PC2	1.4356	Ascomycota
Fusalbos	trophism_PC1	58.1427	Ascomycota
Fusalbos	trophism_PC2	12.5247	Ascomycota
Fusambro	trophism_PC1	53.5654	Ascomycota
Fusambro	trophism_PC2	9.82975	Ascomycota
Fusantho	trophism_PC2	6.94201	Ascomycota
Fusantho	trophism_PC1	50.8462	Ascomycota
Fusaustr1	trophism_PC1	26.3194	Ascomycota
Fusaustr1	trophism_PC2	-0.0697489	Ascomycota
Fusaustr2	trophism_PC1	26.1724	Ascomycota
Fusaustr2	trophism_PC2	-0.0913093	Ascomycota
Fusavena	trophism_PC1	46.2061	Ascomycota
Fusavena	trophism_PC2	4.89649	Ascomycota
Fusbeomi	trophism_PC2	3.83559	Ascomycota
Fusbeomi	trophism_PC1	38.5862	Ascomycota
Fusbulbi	trophism_PC2	4.82513	Ascomycota
Fusbulbi	trophism_PC1	38.7196	Ascomycota
Fuscirci	trophism_PC1	40.3929	Ascomycota
Fuscirci	trophism_PC2	5.64653	Ascomycota
Fuscoffe	trophism_PC2	1.11327	Ascomycota
Fuscoffe	trophism_PC1	25.083	Ascomycota
Fuscoici	trophism_PC2	3.54305	Ascomycota
Fuscoici	trophism_PC1	35.7384	Ascomycota
Fusculmo	trophism_PC2	-1.89026	Ascomycota
Fusculmo	trophism_PC1	16.1118	Ascomycota
Fusdecem	trophism_PC1	74.8491	Ascomycota
Fusdecem	trophism_PC2	18.6422	Ascomycota
Fusdenti	trophism_PC1	44.2186	Ascomycota
Fusdenti	trophism_PC2	7.48953	Ascomycota
Fuseuwal	trophism_PC1	52.8076	Ascomycota
Fuseuwal	trophism_PC2	8.51476	Ascomycota
Fusflage	trophism_PC2	2.68701	Ascomycota
Fusflage	trophism_PC1	30.7361	Ascomycota
Fusflori	trophism_PC2	7.64522	Ascomycota
Fusflori	trophism_PC1	48.0484	Ascomycota
Fusfujik	trophism_PC1	35.9293	Ascomycota
Fusfujik	trophism_PC2	4.13895	Ascomycota
Fusgadit	trophism_PC1	34.5237	Ascomycota
Fusgadit	trophism_PC2	0.760548	Ascomycota
Fusglobo	trophism_PC2	6.52123	Ascomycota
Fusglobo	trophism_PC1	42.9031	Ascomycota
Fusgrami	trophism_PC2	0.384274	Ascomycota
Fusgrami	trophism_PC1	23.5755	Ascomycota
Fusheter	trophism_PC2	-2.50955	Ascomycota
Fusheter	trophism_PC1	17.9013	Ascomycota
Fuskuros	trophism_PC2	7.11638	Ascomycota
Fuskuros	trophism_PC1	48.3841	Ascomycota
Fuslangs	trophism_PC1	16.3062	Ascomycota
Fuslangs	trophism_PC2	-3.05081	Ascomycota
Fuslongi	trophism_PC1	22.3907	Ascomycota
Fuslongi	trophism_PC2	-2.35669	Ascomycota
Fusmangi	trophism_PC2	8.16699	Ascomycota
Fusmangi	trophism_PC1	46.8917	Ascomycota
Fusmexic	trophism_PC1	39.1206	Ascomycota
Fusmexic	trophism_PC2	4.95764	Ascomycota
Fusmunda	trophism_PC2	5.4961	Ascomycota
Fusmunda	trophism_PC1	43.4133	Ascomycota
Fusnapif	trophism_PC2	4.74263	Ascomycota
Fusnapif	trophism_PC1	37.8928	Ascomycota
FusNRRL1	trophism_PC2	7.27675	Ascomycota
FusNRRL1	trophism_PC1	44.3017	Ascomycota
FusNRRL2	trophism_PC2	2.60622	Ascomycota
FusNRRL2	trophism_PC1	35.7144	Ascomycota
FusNRRL3	trophism_PC1	30.2561	Ascomycota
FusNRRL3	trophism_PC2	1.07877	Ascomycota
Fusnygam	trophism_PC1	46.472	Ascomycota
Fusnygam	trophism_PC2	7.40405	Ascomycota
Fusodora	trophism_PC2	11.6734	Ascomycota
Fusodora	trophism_PC1	59.7112	Ascomycota
Fusoxysp	trophism_PC2	13.1789	Ascomycota
Fusoxysp	trophism_PC1	62.6924	Ascomycota
Fusphyll	trophism_PC2	5.22327	Ascomycota
Fusphyll	trophism_PC1	39.0564	Ascomycota
Fuspoa	trophism_PC1	24.4048	Ascomycota
Fuspoa	trophism_PC2	-1.92459	Ascomycota
Fusproli	trophism_PC2	8.65594	Ascomycota
Fusproli	trophism_PC1	47.4853	Ascomycota
Fuspseud1	trophism_PC1	35.702	Ascomycota
Fuspseud1	trophism_PC2	5.37893	Ascomycota
Fuspseud2	trophism_PC2	8.45171	Ascomycota
Fuspseud2	trophism_PC1	44.4848	Ascomycota
Fuspseud3	trophism_PC1	21.5888	Ascomycota
Fuspseud3	trophism_PC2	-0.559924	Ascomycota
Fussarco	trophism_PC1	44.9458	Ascomycota
Fussarco	trophism_PC2	8.44495	Ascomycota
Fussporo	trophism_PC2	1.22391	Ascomycota
Fussporo	trophism_PC1	27.7697	Ascomycota
Fussubgl	trophism_PC1	42.0085	Ascomycota
Fussubgl	trophism_PC2	5.10323	Ascomycota
Fustjaet	trophism_PC2	7.42615	Ascomycota
Fustjaet	trophism_PC1	41.8715	Ascomycota
Fusvanet	trophism_PC1	54.984	Ascomycota
Fusvanet	trophism_PC2	11.5286	Ascomycota
Fusvenen	trophism_PC2	2.64692	Ascomycota
Fusvenen	trophism_PC1	28.0871	Ascomycota
Fusverti	trophism_PC2	8.12306	Ascomycota
Fusverti	trophism_PC1	48.8181	Ascomycota
Fuszeala	trophism_PC1	5.86552	Ascomycota
Fuszeala	trophism_PC2	-4.87405	Ascomycota
Gaetriti	trophism_PC1	24.5672	Ascomycota
Gaetriti	trophism_PC2	-5.5571	Ascomycota
Galmargi	trophism_PC1	27.1289	Basidiomycota
Galmargi	trophism_PC2	-5.44932	Basidiomycota
Galreess	trophism_PC2	-18.6556	Saccharomycota
Galreess	trophism_PC1	-46.5895	Saccharomycota
Gansinen	trophism_PC2	-13.484	Basidiomycota
Gansinen	trophism_PC1	8.88916	Basidiomycota
Gelsubve	trophism_PC1	-12.183	Basidiomycota
Gelsubve	trophism_PC2	-14.5086	Basidiomycota
Geocandi	trophism_PC2	-16.1073	Saccharomycota
Geocandi	trophism_PC1	-38.923	Saccharomycota
Geomorbi	trophism_PC1	-22.4978	Ascomycota
Geomorbi	trophism_PC2	-13.9753	Ascomycota
Gigmarga	trophism_PC2	-12.5589	Mucoromycota
Gigmarga	trophism_PC1	9.48913	Mucoromycota
Gigrose	trophism_PC2	-14.6446	Mucoromycota
Gigrose	trophism_PC1	-1.50033	Mucoromycota
Glalozoy	trophism_PC1	31.5121	Ascomycota
Glalozoy	trophism_PC2	-1.28434	Ascomycota
Glocereb	trophism_PC1	-30.6686	Mucoromycota
Glocereb	trophism_PC2	-17.1068	Mucoromycota
Glosple	trophism_PC2	68.3421	Oomycota
Glosple	trophism_PC1	-47.6795	Oomycota
Glostell	trophism_PC1	23.6148	Ascomycota
Glostell	trophism_PC2	-4.44754	Ascomycota
Glotrabe	trophism_PC2	-12.0995	Basidiomycota
Glotrabe	trophism_PC1	-10.2146	Basidiomycota
Golcicho	trophism_PC2	-19.4169	Ascomycota
Golcicho	trophism_PC1	-38.1188	Ascomycota
Golmagni	trophism_PC1	-23.2395	Ascomycota
Golmagni	trophism_PC2	-16.4345	Ascomycota
Gonproli	trophism_PC1	-17.0066	Chytridiomycota
Gonproli	trophism_PC2	-9.77207	Chytridiomycota
Grifrond	trophism_PC2	-16.1172	Basidiomycota
Grifrond	trophism_PC1	-15.8527	Basidiomycota
Groclavi	trophism_PC2	-9.16499	Ascomycota
Groclavi	trophism_PC1	-13.8669	Ascomycota
Grosalma	trophism_PC2	-16.1909	Saccharomycota
Grosalma	trophism_PC1	-39.6257	Saccharomycota
Gymandro	trophism_PC2	-1.26748	Basidiomycota
Gymandro	trophism_PC1	39.8754	Basidiomycota
Gymconfl	trophism_PC2	-7.01714	Basidiomycota
Gymconfl	trophism_PC1	22.4706	Basidiomycota
Gymdilep	trophism_PC1	6.90218	Basidiomycota
Gymdilep	trophism_PC2	-10.6774	Basidiomycota
Gymluxur	trophism_PC1	40.7195	Basidiomycota
Gymluxur	trophism_PC2	-3.41971	Basidiomycota
Hammagni	trophism_PC2	-20.8631	Microsporidia
Hammagni	trophism_PC1	-50.0138	Microsporidia
Hamtvaer	trophism_PC2	-20.4295	Microsporidia
Hamtvaer	trophism_PC1	-49.4798	Microsporidia
Hanclerm	trophism_PC2	-16.3482	Saccharomycota
Hanclerm	trophism_PC1	-46.627	Saccharomycota
Hanguill	trophism_PC1	-46.5875	Saccharomycota
Hanguill	trophism_PC2	-16.179	Saccharomycota
Hanhatya	trophism_PC2	-16.5704	Saccharomycota
Hanhatya	trophism_PC1	-45.1431	Saccharomycota
Hanopunt	trophism_PC1	-46.5622	Saccharomycota
Hanopunt	trophism_PC2	-16.1092	Saccharomycota
Hanosmop	trophism_PC2	-16.7919	Saccharomycota
Hanosmop	trophism_PC1	-46.3083	Saccharomycota
Hanpseud	trophism_PC1	-46.8895	Saccharomycota
Hanpseud	trophism_PC2	-17.0746	Saccharomycota
Hansingu	trophism_PC1	-46.4168	Saccharomycota
Hansingu	trophism_PC2	-17.2762	Saccharomycota
Hanuvaru	trophism_PC2	-16.7896	Saccharomycota
Hanuvaru	trophism_PC1	-46.1892	Saccharomycota
Hanvalby	trophism_PC1	-45.8548	Saccharomycota
Hanvalby	trophism_PC2	-17.0961	Saccharomycota
Hanvinea	trophism_PC2	-11.4634	Saccharomycota
Hanvinea	trophism_PC1	-41.4157	Saccharomycota
Hebcylin	trophism_PC1	-16.8076	Basidiomycota
Hebcylin	trophism_PC2	-15.3107	Basidiomycota
HelDMI_D	trophism_PC2	-0.764478	Ascomycota
HelDMI_D	trophism_PC1	24.5593	Ascomycota
Helgrise	trophism_PC2	-9.20371	Ascomycota
Helgrise	trophism_PC1	6.34706	Ascomycota
Helsulca	trophism_PC1	-9.38788	Basidiomycota
Helsulca	trophism_PC2	-12.059	Basidiomycota
Heperioc	trophism_PC1	-51.4211	Microsporidia
Heperioc	trophism_PC2	-21.5133	Microsporidia
Heralpes	trophism_PC1	-12.4966	Basidiomycota
Heralpes	trophism_PC2	-14.2566	Basidiomycota
Hesvesic	trophism_PC2	-16.6476	Mucoromycota
Hesvesic	trophism_PC1	-32.0447	Mucoromycota
Hetirreg	trophism_PC2	-10.525	Basidiomycota
Hetirreg	trophism_PC1	-0.778796	Basidiomycota
Hirminne	trophism_PC1	-4.63724	Ascomycota
Hirminne	trophism_PC2	-14.2271	Ascomycota
Hiscapsu	trophism_PC2	-16.9581	Ascomycota
Hiscapsu	trophism_PC1	-31.6708	Ascomycota
Horthail	trophism_PC1	-14.9977	Ascomycota
Horthail	trophism_PC2	-9.52972	Ascomycota
Horwerne	trophism_PC2	11.0355	Ascomycota
Horwerne	trophism_PC1	42.8581	Ascomycota
Hyabicol	trophism_PC2	3.08755	Ascomycota
Hyabicol	trophism_PC1	40.0717	Ascomycota
Hyavaria	trophism_PC1	69.2541	Ascomycota
Hyavaria	trophism_PC2	9.58405	Ascomycota
Hydpinas	trophism_PC1	1.75898	Basidiomycota
Hydpinas	trophism_PC2	-9.79613	Basidiomycota
Hypburto	trophism_PC2	-12.3196	Saccharomycota
Hypburto	trophism_PC1	-43.2722	Saccharomycota
HypCI4A	trophism_PC1	29.9589	Ascomycota
HypCI4A	trophism_PC2	-5.74127	Ascomycota
HypCO27	trophism_PC2	-19.5972	Ascomycota
HypCO27	trophism_PC1	-45.2744	Ascomycota
HypEC38	trophism_PC2	-5.28824	Ascomycota
HypEC38	trophism_PC1	36.068	Ascomycota
Hypheimi	trophism_PC1	-40.8771	Saccharomycota
Hypheimi	trophism_PC2	-11.8254	Saccharomycota
Hyphomil	trophism_PC1	-46.7608	Saccharomycota
Hyphomil	trophism_PC2	-17.4615	Saccharomycota
Hypmarmo	trophism_PC2	-9.16699	Basidiomycota
Hypmarmo	trophism_PC1	11.8021	Basidiomycota
Hypsubla	trophism_PC2	-10.8042	Basidiomycota
Hypsubla	trophism_PC1	8.29278	Basidiomycota
Jaaargil	trophism_PC2	-11.5021	Basidiomycota
Jaaargil	trophism_PC1	-6.11072	Basidiomycota
Jamrose	trophism_PC2	-17.453	Basidiomycota
Jamrose	trophism_PC1	-33.3525	Basidiomycota
Jimflamm	trophism_PC2	-14.6753	Mucoromycota
Jimflamm	trophism_PC1	-20.2205	Mucoromycota
Kalbrasi	trophism_PC1	-30.2843	Basidiomycota
Kalbrasi	trophism_PC2	-15.4918	Basidiomycota
Karrhodo	trophism_PC1	37.4671	Ascomycota
Karrhodo	trophism_PC2	-0.62153	Ascomycota
Kazaerob	trophism_PC2	-17.5864	Saccharomycota
Kazaerob	trophism_PC1	-46.3166	Saccharomycota
Kazafric	trophism_PC2	-15.2488	Saccharomycota
Kazafric	trophism_PC1	-46.8095	Saccharomycota
Kazbrome	trophism_PC1	-46.7819	Saccharomycota
Kazbrome	trophism_PC2	-17.9321	Saccharomycota
Kazintes	trophism_PC1	-46.2727	Saccharomycota
Kazintes	trophism_PC2	-16.5736	Saccharomycota
Kazkunas	trophism_PC1	-46.1253	Saccharomycota
Kazkunas	trophism_PC2	-17.5358	Saccharomycota
Kazmarti	trophism_PC1	-44.958	Saccharomycota
Kazmarti	trophism_PC2	-15.6639	Saccharomycota
Kaznagan	trophism_PC2	-16.6032	Saccharomycota
Kaznagan	trophism_PC1	-45.2202	Saccharomycota
Kazrosin	trophism_PC1	-46.6637	Saccharomycota
Kazrosin	trophism_PC2	-16.0724	Saccharomycota
Kazsaulg	trophism_PC1	-45.6499	Saccharomycota
Kazsaulg	trophism_PC2	-16.6758	Saccharomycota
Kazsiame	trophism_PC1	-46.1382	Saccharomycota
Kazsiame	trophism_PC2	-18.2027	Saccharomycota
Kazsolic	trophism_PC2	-16.8132	Saccharomycota
Kazsolic	trophism_PC1	-45.5261	Saccharomycota
Kazspenc	trophism_PC1	-46.6638	Saccharomycota
Kazspenc	trophism_PC2	-16.7394	Saccharomycota
Kaztaian	trophism_PC2	-15.8544	Saccharomycota
Kaztaian	trophism_PC1	-46.9056	Saccharomycota
Kaztrans	trophism_PC1	-45.9391	Saccharomycota
Kaztrans	trophism_PC2	-16.9587	Saccharomycota
Kazturic	trophism_PC2	-15.5819	Saccharomycota
Kazturic	trophism_PC1	-46.324	Saccharomycota
Kazunisp	trophism_PC2	-16.5516	Saccharomycota
Kazunisp	trophism_PC1	-46.2764	Saccharomycota
Kazvitic	trophism_PC2	-16.3627	Saccharomycota
Kazvitic	trophism_PC1	-47.0118	Saccharomycota
Kazyakus	trophism_PC2	-17.6496	Saccharomycota
Kazyakus	trophism_PC1	-47.3971	Saccharomycota
Kluaestu	trophism_PC2	-15.8161	Saccharomycota
Kluaestu	trophism_PC1	-45.0181	Saccharomycota
Kludobzh	trophism_PC2	-16.3214	Saccharomycota
Kludobzh	trophism_PC1	-45.9827	Saccharomycota
Klulacti	trophism_PC2	-15.7353	Saccharomycota
Klulacti	trophism_PC1	-44.9691	Saccharomycota
Klumarxi	trophism_PC1	-44.8974	Saccharomycota
Klumarxi	trophism_PC2	-14.5052	Saccharomycota
Kocimper	trophism_PC1	-30.8223	Basidiomycota
Kocimper	trophism_PC2	-14.6582	Basidiomycota
Kodlaeti	trophism_PC2	-14.0502	Saccharomycota
Kodlaeti	trophism_PC1	-43.7466	Saccharomycota
Kodohmer	trophism_PC2	-14.3525	Saccharomycota
Kodohmer	trophism_PC1	-44.4369	Saccharomycota
Kompasto	trophism_PC2	-17.4284	Saccharomycota
Kompasto	trophism_PC1	-45.3092	Saccharomycota
Komphaff	trophism_PC2	-17.6606	Ascomycota
Komphaff	trophism_PC1	-45.6734	Ascomycota
Kompopul	trophism_PC2	-16.9639	Saccharomycota
Kompopul	trophism_PC1	-45.0117	Saccharomycota
Kompseud	trophism_PC2	-17.1855	Saccharomycota
Kompseud	trophism_PC1	-45.3921	Saccharomycota
Kredelft	trophism_PC2	-12.7928	Saccharomycota
Kredelft	trophism_PC1	-44.1459	Saccharomycota
Krefluxu	trophism_PC2	-12.3384	Saccharomycota
Krefluxu	trophism_PC1	-43.9308	Saccharomycota
Kurcapsu	trophism_PC1	-40.5844	Saccharomycota
Kurcapsu	trophism_PC2	-13.1216	Saccharomycota
Kurcleri	trophism_PC2	-14.0305	Saccharomycota
Kurcleri	trophism_PC1	-44.9943	Saccharomycota
Kurmolis	trophism_PC2	-12.4727	Saccharomycota
Kurmolis	trophism_PC1	-39.2638	Saccharomycota
Kurogata	trophism_PC2	-14.5206	Saccharomycota
Kurogata	trophism_PC1	-44.31	Saccharomycota
Kwobesti	trophism_PC1	-33.6611	Basidiomycota
Kwobesti	trophism_PC2	-15.5647	Basidiomycota
Kwodejec	trophism_PC2	-13.7365	Basidiomycota
Kwodejec	trophism_PC1	-30.1787	Basidiomycota
Kwohevea	trophism_PC2	-16.3928	Basidiomycota
Kwohevea	trophism_PC1	-35.9224	Basidiomycota
Kwomangr	trophism_PC2	-15.8966	Basidiomycota
Kwomangr	trophism_PC1	-33.7857	Basidiomycota
Kwopin	trophism_PC2	-16.2701	Basidiomycota
Kwopin	trophism_PC1	-34.5617	Basidiomycota
Kwoshand	trophism_PC2	-16.0512	Basidiomycota
Kwoshand	trophism_PC1	-34.7023	Basidiomycota
Lacameth	trophism_PC2	-18.7856	Basidiomycota
Lacameth	trophism_PC1	-28.1828	Basidiomycota
Lacarid	trophism_PC2	-5.94071	Ascomycota
Lacarid	trophism_PC1	11.384	Ascomycota
Lacbicol	trophism_PC2	-17.4186	Basidiomycota
Lacbicol	trophism_PC1	-24.5285	Basidiomycota
Laccervi	trophism_PC1	3.56513	Ascomycota
Laccervi	trophism_PC2	-6.45197	Ascomycota
Laccidr	trophism_PC1	-44.6184	Saccharomycota
Laccidr	trophism_PC2	-15.6857	Saccharomycota
Lacdasie	trophism_PC2	-16.0571	Saccharomycota
Lacdasie	trophism_PC1	-45.2644	Saccharomycota
Lacfanta	trophism_PC2	-15.1013	Saccharomycota
Lacfanta	trophism_PC1	-46.4665	Saccharomycota
Lacferme	trophism_PC1	-44.8935	Saccharomycota
Lacferme	trophism_PC2	-15.6485	Saccharomycota
Lachyali	trophism_PC1	2.58604	Ascomycota
Lachyali	trophism_PC2	-6.4092	Ascomycota
Lackluyv	trophism_PC2	-16.2676	Saccharomycota
Lackluyv	trophism_PC1	-44.7728	Saccharomycota
Laclanza	trophism_PC2	-16.0796	Saccharomycota
Laclanza	trophism_PC1	-45.7726	Saccharomycota
Lacmeyer	trophism_PC2	-16.1157	Saccharomycota
Lacmeyer	trophism_PC1	-45.9334	Saccharomycota
Lacmiran	trophism_PC2	-15.8425	Saccharomycota
Lacmiran	trophism_PC1	-44.9713	Saccharomycota
Lacnotho	trophism_PC2	-15.6779	Saccharomycota
Lacnotho	trophism_PC1	-45.7651	Saccharomycota
Lacoccid	trophism_PC2	-6.26635	Ascomycota
Lacoccid	trophism_PC1	4.5188	Ascomycota
LacPJ20	trophism_PC2	-20.1143	Saccharomycota
LacPJ20	trophism_PC1	-49.1636	Saccharomycota
Lacquebe	trophism_PC2	-16.2466	Saccharomycota
Lacquebe	trophism_PC1	-46.5391	Saccharomycota
Lacquiet	trophism_PC1	-9.33794	Basidiomycota
Lacquiet	trophism_PC2	-16.4155	Basidiomycota
Lacsubti	trophism_PC2	-7.2988	Ascomycota
Lacsubti	trophism_PC1	2.17679	Ascomycota
Lacsueci	trophism_PC2	-1.82829	Ascomycota
Lacsueci	trophism_PC1	27.1749	Ascomycota
Lactherm	trophism_PC2	-15.2171	Saccharomycota
Lactherm	trophism_PC1	-45.8879	Saccharomycota
Lacwalti	trophism_PC1	-46.7424	Saccharomycota
Lacwalti	trophism_PC2	-15.4957	Saccharomycota
Lacwillk	trophism_PC2	-7.23114	Ascomycota
Lacwillk	trophism_PC1	3.68214	Ascomycota
Laesulph	trophism_PC2	-15.1609	Basidiomycota
Laesulph	trophism_PC1	-19.5064	Basidiomycota
Laspustu	trophism_PC2	-15.1949	Ascomycota
Laspustu	trophism_PC1	-27.8378	Ascomycota
Lastheob	trophism_PC2	4.22818	Ascomycota
Lastheob	trophism_PC1	42.2403	Ascomycota
Lenedode	trophism_PC2	-11.7297	Basidiomycota
Lenedode	trophism_PC1	-0.827304	Basidiomycota
Lenfluvi	trophism_PC2	-1.46984	Ascomycota
Lenfluvi	trophism_PC1	48.4478	Ascomycota
Lentigri	trophism_PC2	-10.7242	Basidiomycota
Lentigri	trophism_PC1	6.6297	Basidiomycota
Lepmacul	trophism_PC2	-5.50686	Ascomycota
Lepmacul	trophism_PC1	7.4547	Ascomycota
Leppalus	trophism_PC1	-10.0841	Ascomycota
Leppalus	trophism_PC2	-11.6214	Ascomycota
Letcolum	trophism_PC2	-14.541	Ascomycota
Letcolum	trophism_PC1	-14.5356	Ascomycota
Letlupin	trophism_PC2	-14.0778	Ascomycota
Letlupin	trophism_PC1	-13.3776	Ascomycota
Leucreat	trophism_PC2	-14.6162	Basidiomycota
Leucreat	trophism_PC1	-24.1261	Basidiomycota
Leuleuco	trophism_PC1	18.0136	Basidiomycota
Leuleuco	trophism_PC2	-10.4602	Basidiomycota
LeuSymCc	trophism_PC2	-9.55725	Basidiomycota
LeuSymCc	trophism_PC1	17.8501	Basidiomycota
Liccorym	trophism_PC2	-13.0473	Mucoromycota
Liccorym	trophism_PC1	-24.1443	Mucoromycota
Licramos	trophism_PC2	-13.3676	Mucoromycota
Licramos	trophism_PC1	-23.5729	Mucoromycota
Linelong	trophism_PC2	-13.4347	Mucoromycota
Linelong	trophism_PC1	-20.1534	Mucoromycota
Liningol	trophism_PC2	-3.81997	Ascomycota
Liningol	trophism_PC1	37.867	Ascomycota
Linpenni	trophism_PC2	-17.8006	Zoopagomycota
Linpenni	trophism_PC1	-28.5529	Zoopagomycota
Linrhizo	trophism_PC2	-13.9805	Ascomycota
Linrhizo	trophism_PC1	-18.4392	Ascomycota
Liparxi	trophism_PC2	-14.4407	Saccharomycota
Liparxi	trophism_PC1	-32.0748	Saccharomycota
Lipdoore	trophism_PC1	-40.6431	Saccharomycota
Lipdoore	trophism_PC2	-18.0222	Saccharomycota
Lipjapon	trophism_PC1	-38.888	Saccharomycota
Lipjapon	trophism_PC2	-16.5327	Saccharomycota
Lipkonon	trophism_PC2	-16.2156	Saccharomycota
Lipkonon	trophism_PC1	-31.9156	Saccharomycota
Liplipof	trophism_PC2	-14.8201	Saccharomycota
Liplipof	trophism_PC1	-32.6146	Saccharomycota
Lipmesem	trophism_PC1	-37.1103	Saccharomycota
Lipmesem	trophism_PC2	-16.9935	Saccharomycota
Lipoligo	trophism_PC1	-38.7343	Saccharomycota
Lipoligo	trophism_PC2	-17.9041	Saccharomycota
Lipstark	trophism_PC2	-14.0244	Saccharomycota
Lipstark	trophism_PC1	-30.7807	Saccharomycota
Lipsuomi	trophism_PC2	-15.6436	Saccharomycota
Lipsuomi	trophism_PC1	-36.6174	Saccharomycota
Lizempir	trophism_PC2	-3.59763	Ascomycota
Lizempir	trophism_PC1	12.0821	Ascomycota
Lobtrans	trophism_PC2	-16.2314	Mucoromycota
Lobtrans	trophism_PC1	-25.8187	Mucoromycota
Lodelong	trophism_PC2	-15.3409	Saccharomycota
Lodelong	trophism_PC1	-45.3901	Saccharomycota
Lomproli	trophism_PC2	-2.59032	Ascomycota
Lomproli	trophism_PC1	25.0159	Ascomycota
Lopmacro	trophism_PC2	-0.860517	Ascomycota
Lopmacro	trophism_PC1	40.1387	Ascomycota
Lopmytil	trophism_PC2	-9.05603	Ascomycota
Lopmytil	trophism_PC1	5.74285	Ascomycota
Lopnucul	trophism_PC1	54.5479	Ascomycota
Lopnucul	trophism_PC2	0.314929	Ascomycota
Lyoatrat	trophism_PC2	-9.15766	Basidiomycota
Lyoatrat	trophism_PC1	19.9112	Basidiomycota
Macanomo	trophism_PC2	-1.07796	Ascomycota
Macanomo	trophism_PC1	11.5695	Ascomycota
Macphase	trophism_PC2	1.00515	Ascomycota
Macphase	trophism_PC1	30.2417	Ascomycota
Madmycet	trophism_PC1	40.0198	Ascomycota
Madmycet	trophism_PC2	-7.22201	Ascomycota
Magpoa	trophism_PC2	-9.78767	Ascomycota
Magpoa	trophism_PC1	5.54354	Ascomycota
Magtetra	trophism_PC2	-15.7729	Saccharomycota
Magtetra	trophism_PC1	-38.2909	Saccharomycota
Malglobo	trophism_PC2	-19.934	Basidiomycota
Malglobo	trophism_PC1	-44.0994	Basidiomycota
Malpachy	trophism_PC2	-19.8193	Basidiomycota
Malpachy	trophism_PC1	-44.788	Basidiomycota
Malrestr	trophism_PC2	-19.5956	Basidiomycota
Malrestr	trophism_PC1	-43.6593	Basidiomycota
Malsympo	trophism_PC2	-19.8001	Basidiomycota
Malsympo	trophism_PC1	-44.8146	Basidiomycota
Malvespe	trophism_PC2	-19.4309	Basidiomycota
Malvespe	trophism_PC1	-43.5434	Basidiomycota
Marabies	trophism_PC2	-10.4563	Saccharomycota
Marabies	trophism_PC1	-43.326	Saccharomycota
Marbrunn	trophism_PC1	-0.7607	Ascomycota
Marbrunn	trophism_PC2	-7.31134	Ascomycota
Marcoron	trophism_PC2	-7.38918	Ascomycota
Marcoron	trophism_PC1	-10.7271	Ascomycota
Maseburn	trophism_PC2	-2.10447	Ascomycota
Maseburn	trophism_PC1	25.0437	Ascomycota
Masphaeo	trophism_PC2	-7.1587	Ascomycota
Masphaeo	trophism_PC1	27.6595	Ascomycota
Meimilto	trophism_PC1	-23.362	Basidiomycota
Meimilto	trophism_PC2	-12.9298	Basidiomycota
Melbicol	trophism_PC2	3.08755	Ascomycota
Melbicol	trophism_PC1	40.0717	Ascomycota
Mellapop	trophism_PC2	-13.8809	Basidiomycota
Mellapop	trophism_PC1	-18.0472	Basidiomycota
Melpupyr	trophism_PC2	-0.628522	Ascomycota
Melpupyr	trophism_PC1	53.3611	Ascomycota
Melvaria	trophism_PC2	9.58405	Ascomycota
Melvaria	trophism_PC1	69.2541	Ascomycota
Metaberd	trophism_PC2	-14.1543	Saccharomycota
Metaberd	trophism_PC1	-43.8086	Saccharomycota
Metacrid	trophism_PC2	-13.6192	Ascomycota
Metacrid	trophism_PC1	-13.0892	Ascomycota
Metalbu	trophism_PC2	-15.1769	Ascomycota
Metalbu	trophism_PC1	-22.0859	Ascomycota
Metaniso	trophism_PC2	-11.5415	Ascomycota
Metaniso	trophism_PC1	-2.96714	Ascomycota
Metarizo	trophism_PC1	-44.6361	Saccharomycota
Metarizo	trophism_PC2	-14.9673	Saccharomycota
Metbibic	trophism_PC1	-44.5818	Saccharomycota
Metbibic	trophism_PC2	-14.0585	Saccharomycota
Metbicus	trophism_PC1	-45.2166	Saccharomycota
Metbicus	trophism_PC2	-14.0588	Saccharomycota
Metborea	trophism_PC1	-42.9823	Saccharomycota
Metborea	trophism_PC2	-13.5814	Saccharomycota
Metbowle	trophism_PC1	-44.2328	Saccharomycota
Metbowle	trophism_PC2	-14.6329	Saccharomycota
Metbrunn	trophism_PC1	-6.10418	Ascomycota
Metbrunn	trophism_PC2	-11.3602	Ascomycota
Metcerra	trophism_PC1	-43.4933	Saccharomycota
Metcerra	trophism_PC2	-13.8777	Saccharomycota
Metconti	trophism_PC1	-43.0813	Saccharomycota
Metconti	trophism_PC2	-13.5733	Saccharomycota
Metdekor	trophism_PC2	-14.3937	Saccharomycota
Metdekor	trophism_PC1	-43.8504	Saccharomycota
Metdrake	trophism_PC2	-14.3154	Saccharomycota
Metdrake	trophism_PC1	-44.0851	Saccharomycota
Metguizh	trophism_PC2	-10.5642	Ascomycota
Metguizh	trophism_PC1	7.02618	Ascomycota
Methamak	trophism_PC1	-44.1942	Saccharomycota
Methamak	trophism_PC2	-14.0954	Saccharomycota
Methawai	trophism_PC2	-14.2521	Saccharomycota
Methawai	trophism_PC1	-44.1007	Saccharomycota
Methibis	trophism_PC2	-13.9285	Saccharomycota
Methibis	trophism_PC1	-43.1624	Saccharomycota
Metipomo	trophism_PC2	-14.1081	Saccharomycota
Metipomo	trophism_PC1	-43.6518	Saccharomycota
MetJCM3	trophism_PC1	-43.4598	Saccharomycota
MetJCM3	trophism_PC2	-14.9514	Saccharomycota
Metkamak	trophism_PC1	-44.1186	Saccharomycota
Metkamak	trophism_PC2	-14.1777	Saccharomycota
Metkipuk	trophism_PC2	-14.308	Saccharomycota
Metkipuk	trophism_PC1	-43.3567	Saccharomycota
Metlochh	trophism_PC2	-14.0485	Saccharomycota
Metlochh	trophism_PC1	-43.8941	Saccharomycota
Metmaju	trophism_PC1	-0.230395	Ascomycota
Metmaju	trophism_PC2	-12.0343	Ascomycota
Metmamar	trophism_PC1	-43.8751	Saccharomycota
Metmamar	trophism_PC2	-13.9086	Saccharomycota
Metmamat	trophism_PC2	-13.8346	Saccharomycota
Metmamat	trophism_PC1	-43.6482	Saccharomycota
Metmauin	trophism_PC2	-14.0505	Saccharomycota
Metmauin	trophism_PC1	-43.8302	Saccharomycota
Metpersi	trophism_PC2	-13.4805	Saccharomycota
Metpersi	trophism_PC1	-44.9096	Saccharomycota
Metprote	trophism_PC1	-43.8243	Saccharomycota
Metprote	trophism_PC2	-14.0985	Saccharomycota
Metpulch	trophism_PC2	-14.4209	Saccharomycota
Metpulch	trophism_PC1	-44.6463	Saccharomycota
Metriley	trophism_PC2	-15.6374	Ascomycota
Metriley	trophism_PC1	-17.0897	Ascomycota
Metrober	trophism_PC2	-11.4658	Ascomycota
Metrober	trophism_PC1	3.27118	Ascomycota
Metsanta	trophism_PC1	-43.4357	Saccharomycota
Metsanta	trophism_PC2	-13.8905	Saccharomycota
Metshivo	trophism_PC1	-44.3184	Saccharomycota
Metshivo	trophism_PC2	-14.3386	Saccharomycota
Metsimil	trophism_PC2	-14.6769	Saccharomycota
Metsimil	trophism_PC1	-44.0061	Saccharomycota
Meycarib	trophism_PC2	-13.6282	Saccharomycota
Meycarib	trophism_PC1	-42.3467	Saccharomycota
Meyguill	trophism_PC1	-43.075	Saccharomycota
Meyguill	trophism_PC2	-13.9475	Saccharomycota
MeyJA9	trophism_PC1	-42.4503	Saccharomycota
MeyJA9	trophism_PC2	-13.6697	Saccharomycota
Micbolle	trophism_PC2	-4.00471	Ascomycota
Micbolle	trophism_PC1	26.3882	Ascomycota
Miccani	trophism_PC2	-16.914	Ascomycota
Miccani	trophism_PC1	-21.5212	Ascomycota
Micinter	trophism_PC2	-17.5959	Basidiomycota
Micinter	trophism_PC1	-34.8586	Basidiomycota
Micmicro	trophism_PC1	27.0724	Ascomycota
Micmicro	trophism_PC2	-4.54629	Ascomycota
Micsapon	trophism_PC2	-17.1323	Basidiomycota
Micsapon	trophism_PC1	-32.7325	Basidiomycota
Micsidio	trophism_PC2	-15.5679	Basidiomycota
Micsidio	trophism_PC1	-30.6893	Basidiomycota
Midtepa	trophism_PC2	-14.7418	Saccharomycota
Midtepa	trophism_PC1	-37.2415	Saccharomycota
Milacaci	trophism_PC1	-44.5471	Saccharomycota
Milacaci	trophism_PC2	-14.0108	Saccharomycota
Milfarin	trophism_PC1	-36.8142	Saccharomycota
Milfarin	trophism_PC2	-7.47962	Saccharomycota
Mitdaphn	trophism_PC1	-49.9322	Microsporidia
Mitdaphn	trophism_PC2	-20.9773	Microsporidia
Mixosmun	trophism_PC2	-17.2036	Basidiomycota
Mixosmun	trophism_PC1	-33.3841	Basidiomycota
Moeantar	trophism_PC1	-28.6779	Basidiomycota
Moeantar	trophism_PC2	-14.3832	Basidiomycota
Moeaphid	trophism_PC1	-30.4703	Basidiomycota
Moeaphid	trophism_PC2	-14.8725	Basidiomycota
Moeliber	trophism_PC1	-21.96	Ascomycota
Moeliber	trophism_PC2	-16.1073	Ascomycota
Mon5C6A	trophism_PC2	-3.81436	Ascomycota
Mon5C6A	trophism_PC1	35.9622	Ascomycota
Moncanno	trophism_PC2	-5.99009	Ascomycota
Moncanno	trophism_PC1	24.4771	Ascomycota
MonCRB8	trophism_PC2	-3.77302	Ascomycota
MonCRB8	trophism_PC1	36.9281	Ascomycota
MonCRB9	trophism_PC1	32.0094	Ascomycota
MonCRB9	trophism_PC2	-3.1404	Ascomycota
Monfruct1	trophism_PC2	-2.63163	Ascomycota
Monfruct1	trophism_PC1	8.159	Ascomycota
Monfruct2	trophism_PC2	-6.27888	Ascomycota
Monfruct2	trophism_PC1	-6.48458	Ascomycota
MonGIB2	trophism_PC2	-4.8414	Ascomycota
MonGIB2	trophism_PC1	41.8875	Ascomycota
Moniberi	trophism_PC1	28.8161	Ascomycota
Moniberi	trophism_PC2	-5.57824	Ascomycota
Monlax	trophism_PC1	9.99985	Ascomycota
Monlax	trophism_PC2	-2.76669	Ascomycota
MonMC13	trophism_PC2	-18.5247	Ascomycota
MonMC13	trophism_PC1	-45.2785	Ascomycota
MonMG133	trophism_PC2	-3.13325	Ascomycota
MonMG133	trophism_PC1	44.2618	Ascomycota
Monmg162	trophism_PC1	38.8697	Ascomycota
Monmg162	trophism_PC2	-2.41668	Ascomycota
Monperni	trophism_PC1	-14.566	Basidiomycota
Monperni	trophism_PC2	-16.4886	Basidiomycota
Monpurpu	trophism_PC2	-13.6115	Ascomycota
Monpurpu	trophism_PC1	-25.6294	Ascomycota
Monrorer	trophism_PC2	-6.34955	Basidiomycota
Monrorer	trophism_PC1	52.7751	Basidiomycota
Morconic	trophism_PC2	-9.89565	Ascomycota
Morconic	trophism_PC1	-8.12868	Ascomycota
Mucambig	trophism_PC1	-26.8229	Mucoromycota
Mucambig	trophism_PC2	-16.0971	Mucoromycota
Muccirci	trophism_PC2	-15.1103	Mucoromycota
Muccirci	trophism_PC1	-24.1313	Mucoromycota
Muclusit	trophism_PC2	-15.9177	Mucoromycota
Muclusit	trophism_PC1	-25.9794	Mucoromycota
Mycchlor	trophism_PC2	-8.97661	Basidiomycota
Mycchlor	trophism_PC1	15.9232	Basidiomycota
Myceumus	trophism_PC1	11.6459	Ascomycota
Myceumus	trophism_PC2	-3.77299	Ascomycota
Mycgalop	trophism_PC1	121.79	Basidiomycota
Mycgalop	trophism_PC2	11.5943	Basidiomycota
Mycindig	trophism_PC2	-7.26635	Basidiomycota
Mycindig	trophism_PC1	19.9557	Basidiomycota
Myckenti	trophism_PC2	-4.90872	Basidiomycota
Myckenti	trophism_PC1	20.3006	Basidiomycota
Mycsangu	trophism_PC1	98.4873	Basidiomycota
Mycsangu	trophism_PC2	1.13755	Basidiomycota
Mycvenu	trophism_PC1	111.222	Basidiomycota
Mycvenu	trophism_PC2	9.79659	Basidiomycota
Myrduria	trophism_PC2	-4.75102	Ascomycota
Myrduria	trophism_PC1	-7.81222	Ascomycota
Mytresin	trophism_PC2	-10.406	Ascomycota
Mytresin	trophism_PC1	3.09903	Ascomycota
Nadfuelo	trophism_PC2	-17.0552	Saccharomycota
Nadfuelo	trophism_PC1	-44.0552	Saccharomycota
Nadfuful	trophism_PC1	-43.4355	Saccharomycota
Nadfuful	trophism_PC2	-18.0153	Saccharomycota
Nadfulve	trophism_PC2	-17.1958	Saccharomycota
Nadfulve	trophism_PC1	-43.9615	Saccharomycota
Naeencep	trophism_PC2	-15.2364	Basidiomycota
Naeencep	trophism_PC1	-31.0501	Basidiomycota
Nakbacil	trophism_PC2	-16.2189	Saccharomycota
Nakbacil	trophism_PC1	-46.2291	Saccharomycota
Nakdelph	trophism_PC1	-46.3476	Saccharomycota
Nakdelph	trophism_PC2	-16.3341	Saccharomycota
Nakholst	trophism_PC1	-43.3607	Saccharomycota
Nakholst	trophism_PC2	-9.90622	Saccharomycota
Nakpelta	trophism_PC1	-44.257	Saccharomycota
Nakpelta	trophism_PC2	-9.40993	Saccharomycota
Nangypse	trophism_PC2	-15.8109	Ascomycota
Nangypse	trophism_PC1	-20.7061	Ascomycota
Naucaste	trophism_PC1	-45.6524	Saccharomycota
Naucaste	trophism_PC2	-16.9216	Saccharomycota
Naudaire	trophism_PC1	-45.6111	Saccharomycota
Naudaire	trophism_PC2	-16.6884	Saccharomycota
Nechaema	trophism_PC1	54.984	Ascomycota
Nechaema	trophism_PC2	11.5286	Ascomycota
Nem1	trophism_PC2	-21.458	Microsporidia
Nem1	trophism_PC1	-51.3335	Microsporidia
Nemdispl	trophism_PC2	-21.1634	Microsporidia
Nemdispl	trophism_PC1	-51.387	Microsporidia
NemERTm5	trophism_PC2	-21.4196	Microsporidia
NemERTm5	trophism_PC1	-51.3451	Microsporidia
Nemparis	trophism_PC1	-51.3451	Microsporidia
Nemparis	trophism_PC2	-21.4196	Microsporidia
Neo37M	trophism_PC2	14.3691	Ascomycota
Neo37M	trophism_PC1	95.8122	Ascomycota
Neoacido	trophism_PC2	-15.126	Ascomycota
Neoacido	trophism_PC1	-21.8749	Ascomycota
Neocalif	trophism_PC2	32.2159	Chytridiomycota
Neocalif	trophism_PC1	86.1167	Chytridiomycota
Neoclavi	trophism_PC1	94.239	Ascomycota
Neoclavi	trophism_PC2	14.233	Ascomycota
Neoditis	trophism_PC1	31.8079	Ascomycota
Neoditis	trophism_PC2	4.60813	Ascomycota
Neoirreg	trophism_PC2	-17.2353	Ascomycota
Neoirreg	trophism_PC1	-42.3765	Ascomycota
Neolepid	trophism_PC2	-14.2701	Basidiomycota
Neolepid	trophism_PC1	-14.5008	Basidiomycota
Neoparvu	trophism_PC1	30.2105	Ascomycota
Neoparvu	trophism_PC2	2.78935	Ascomycota
Neucrass	trophism_PC1	-3.89498	Ascomycota
Neucrass	trophism_PC2	-10.4476	Ascomycota
Neutetra	trophism_PC2	-11.8461	Ascomycota
Neutetra	trophism_PC1	-8.30227	Ascomycota
Nosapi	trophism_PC2	-21.6367	Microsporidia
Nosapi	trophism_PC1	-51.4393	Microsporidia
Nosbomby	trophism_PC2	-20.3717	Microsporidia
Nosbomby	trophism_PC1	-51.1348	Microsporidia
Nosceran	trophism_PC1	-51.363	Microsporidia
Nosceran	trophism_PC2	-21.2817	Microsporidia
NotChil	trophism_PC2	120.091	Oomycota
NotChil	trophism_PC1	-33.0166	Oomycota
Obbrivul	trophism_PC2	-14.8712	Basidiomycota
Obbrivul	trophism_PC1	-13.5015	Basidiomycota
Ogagluco	trophism_PC2	-12.3666	Saccharomycota
Ogagluco	trophism_PC1	-40.5506	Saccharomycota
Ogahenri	trophism_PC1	-41.0864	Saccharomycota
Ogahenri	trophism_PC2	-12.4885	Saccharomycota
Ogakodam	trophism_PC1	-44.3518	Saccharomycota
Ogakodam	trophism_PC2	-14.4566	Saccharomycota
Ogametha	trophism_PC2	-11.8968	Saccharomycota
Ogametha	trophism_PC1	-42.9611	Saccharomycota
Ogamethy	trophism_PC2	-12.1617	Saccharomycota
Ogamethy	trophism_PC1	-40.7601	Saccharomycota
Ogaminut	trophism_PC1	-42.3627	Saccharomycota
Ogaminut	trophism_PC2	-12.9417	Saccharomycota
Oganagan	trophism_PC1	-43.1102	Saccharomycota
Oganagan	trophism_PC2	-13.4343	Saccharomycota
Oganitra	trophism_PC2	-12.813	Saccharomycota
Oganitra	trophism_PC1	-43.5584	Saccharomycota
Oganonfe	trophism_PC2	-12.1762	Saccharomycota
Oganonfe	trophism_PC1	-41.6701	Saccharomycota
Ogaparap	trophism_PC2	-13.3159	Saccharomycota
Ogaparap	trophism_PC1	-43.105	Saccharomycota
Ogaphilo	trophism_PC1	-45.0387	Saccharomycota
Ogaphilo	trophism_PC2	-14.3674	Saccharomycota
Ogapilis	trophism_PC2	-10.8422	Saccharomycota
Ogapilis	trophism_PC1	-43.015	Saccharomycota
Ogapin	trophism_PC2	-12.7123	Saccharomycota
Ogapin	trophism_PC1	-40.8607	Saccharomycota
Ogapolym	trophism_PC2	-13.8929	Saccharomycota
Ogapolym	trophism_PC1	-44.3575	Saccharomycota
Ogapopul	trophism_PC1	-41.8219	Saccharomycota
Ogapopul	trophism_PC2	-13.523	Saccharomycota
Ogaramen	trophism_PC1	-44.0144	Saccharomycota
Ogaramen	trophism_PC2	-14.0694	Saccharomycota
Ogatreha1	trophism_PC1	-39.9202	Saccharomycota
Ogatreha1	trophism_PC2	-12.0843	Saccharomycota
Ogatreha2	trophism_PC1	-44.418	Saccharomycota
Ogatreha2	trophism_PC2	-12.9116	Saccharomycota
Ogazsolt	trophism_PC1	-39.3386	Saccharomycota
Ogazsolt	trophism_PC2	-11.5414	Saccharomycota
Oidmaiu	trophism_PC1	61.9701	Ascomycota
Oidmaiu	trophism_PC2	14.9051	Ascomycota
Oidneoly	trophism_PC1	-38.5746	Ascomycota
Oidneoly	trophism_PC2	-19.0757	Ascomycota
Ophaustr	trophism_PC1	-21.5409	Ascomycota
Ophaustr	trophism_PC2	-16.6332	Ascomycota
Ophcaflo	trophism_PC2	-18.2746	Ascomycota
Ophcaflo	trophism_PC1	-24.2389	Ascomycota
Ophcaleo	trophism_PC2	-16.7088	Ascomycota
Ophcaleo	trophism_PC1	-20.7068	Ascomycota
Ophcaruf	trophism_PC2	-17.2287	Ascomycota
Ophcaruf	trophism_PC1	-23.031	Ascomycota
Ophcasau	trophism_PC1	-22.2058	Ascomycota
Ophcasau	trophism_PC2	-17.0936	Ascomycota
Ophdisse	trophism_PC2	-0.558827	Ascomycota
Ophdisse	trophism_PC1	46.9454	Ascomycota
Ophfurca	trophism_PC2	-16.8794	Ascomycota
Ophfurca	trophism_PC1	-21.6573	Ascomycota
Ophisp	trophism_PC2	-16.7088	Ascomycota
Ophisp	trophism_PC1	-20.7068	Ascomycota
Ophpicea	trophism_PC1	-13.5316	Ascomycota
Ophpicea	trophism_PC2	-9.77486	Ascomycota
Ophsinen	trophism_PC1	-15.2573	Ascomycota
Ophsinen	trophism_PC2	-14.262	Ascomycota
Ophunila	trophism_PC2	-17.593	Ascomycota
Ophunila	trophism_PC1	-22.081	Ascomycota
Ordcolli	trophism_PC2	-21.6456	Microsporidia
Ordcolli	trophism_PC1	-51.5423	Microsporidia
Pactanno	trophism_PC1	-43.4264	Saccharomycota
Pactanno	trophism_PC2	-12.5421	Saccharomycota
Pancyane	trophism_PC1	32.702	Basidiomycota
Pancyane	trophism_PC2	-5.27317	Basidiomycota
Parbrasi	trophism_PC2	-16.4746	Ascomycota
Parbrasi	trophism_PC1	-33.4346	Ascomycota
Parlutzi	trophism_PC2	-16.4438	Ascomycota
Parlutzi	trophism_PC1	-33.8462	Ascomycota
Parnodor	trophism_PC2	-3.54456	Ascomycota
Parnodor	trophism_PC1	35.0918	Ascomycota
Parparas	trophism_PC1	-28.7351	Mucoromycota
Parparas	trophism_PC2	-16.8284	Mucoromycota
Parsacca	trophism_PC2	-20.1812	Microsporidia
Parsacca	trophism_PC1	-48.6449	Microsporidia
Parsporu	trophism_PC2	4.83989	Ascomycota
Parsporu	trophism_PC1	54.1443	Ascomycota
Patatrat	trophism_PC2	-11.6757	Ascomycota
Patatrat	trophism_PC1	-1.96646	Ascomycota
Paxinvol	trophism_PC1	-17.0097	Basidiomycota
Paxinvol	trophism_PC2	-16.7316	Basidiomycota
Paxrubic	trophism_PC1	-27.4532	Basidiomycota
Paxrubic	trophism_PC2	-18.277	Basidiomycota
Pelfruct	trophism_PC2	-12.196	Ascomycota
Pelfruct	trophism_PC1	-20.3649	Ascomycota
Pen2HH	trophism_PC2	-4.02911	Ascomycota
Pen2HH	trophism_PC1	-3.27065	Ascomycota
Penantar	trophism_PC1	14.1736	Ascomycota
Penantar	trophism_PC2	-2.1443	Ascomycota
Penarizo	trophism_PC1	19.7385	Ascomycota
Penarizo	trophism_PC2	-0.0986434	Ascomycota
Penbrasi	trophism_PC2	1.99357	Ascomycota
Penbrasi	trophism_PC1	19.4367	Ascomycota
Pencamem	trophism_PC2	-2.72944	Ascomycota
Pencamem	trophism_PC1	17.9072	Ascomycota
PenCBMAI	trophism_PC2	-10.7423	Basidiomycota
PenCBMAI	trophism_PC1	29.6714	Basidiomycota
Penchrys	trophism_PC1	8.92687	Ascomycota
Penchrys	trophism_PC2	-3.8776	Ascomycota
PenCONT	trophism_PC2	-10.7059	Basidiomycota
PenCONT	trophism_PC1	23.13	Basidiomycota
Pencopro	trophism_PC2	-8.58848	Ascomycota
Pencopro	trophism_PC1	-3.42966	Ascomycota
Pencrust	trophism_PC2	-2.05777	Ascomycota
Pencrust	trophism_PC1	8.50286	Ascomycota
Pendecum	trophism_PC1	-22.7495	Ascomycota
Pendecum	trophism_PC2	-13.6001	Ascomycota
Pendigit	trophism_PC1	-14.8784	Ascomycota
Pendigit	trophism_PC2	-9.38634	Ascomycota
Penexpan	trophism_PC1	19.8563	Ascomycota
Penexpan	trophism_PC2	-0.924153	Ascomycota
Penflavi	trophism_PC2	-4.41544	Ascomycota
Penflavi	trophism_PC1	5.6666	Ascomycota
Penfrei	trophism_PC1	5.7899	Ascomycota
Penfrei	trophism_PC2	-4.38141	Ascomycota
Pengrise	trophism_PC1	5.83098	Ascomycota
Pengrise	trophism_PC2	-6.10879	Ascomycota
Penitali	trophism_PC1	-3.87201	Ascomycota
Penitali	trophism_PC2	-8.25712	Ascomycota
Pennalgi	trophism_PC2	-6.44547	Ascomycota
Pennalgi	trophism_PC1	5.41325	Ascomycota
Pennordi	trophism_PC2	-4.07203	Ascomycota
Pennordi	trophism_PC1	0.63237	Ascomycota
Penoccit1	trophism_PC2	0.722689	Ascomycota
Penoccit1	trophism_PC1	26.7616	Ascomycota
Penoccit2	trophism_PC1	26.7616	Ascomycota
Penoccit2	trophism_PC2	0.722689	Ascomycota
Penoxali	trophism_PC2	-2.5462	Ascomycota
Penoxali	trophism_PC1	0.882237	Ascomycota
Penpolon	trophism_PC2	-3.49933	Ascomycota
Penpolon	trophism_PC1	5.85588	Ascomycota
Penrolfs	trophism_PC2	-0.200181	Ascomycota
Penrolfs	trophism_PC1	8.82011	Ascomycota
Penroque	trophism_PC1	-51.6512	Ascomycota
Penroque	trophism_PC2	-21.7391	Ascomycota
Penruben	trophism_PC1	6.97895	Ascomycota
Penruben	trophism_PC2	-3.827	Ascomycota
PenS1M29	trophism_PC2	-4.01453	Ascomycota
PenS1M29	trophism_PC1	-3.22442	Ascomycota
Pensolit	trophism_PC2	-2.11421	Ascomycota
Pensolit	trophism_PC1	12.6696	Ascomycota
Pensteck	trophism_PC1	9.80246	Ascomycota
Pensteck	trophism_PC2	-2.66781	Ascomycota
Penstr	trophism_PC1	16.6299	Ascomycota
Penstr	trophism_PC2	-2.35305	Ascomycota
Pensubru	trophism_PC2	4.61602	Ascomycota
Pensubru	trophism_PC1	24.6154	Ascomycota
Penvulpi	trophism_PC2	-7.86427	Ascomycota
Penvulpi	trophism_PC1	6.93899	Ascomycota
Penzonat	trophism_PC2	-3.40537	Ascomycota
Penzonat	trophism_PC1	-4.13105	Ascomycota
Pereffu	trophism_PC1	-45.143	Oomycota
Pereffu	trophism_PC2	2.04471	Oomycota
Permacro	trophism_PC2	3.21983	Ascomycota
Permacro	trophism_PC1	82.5771	Ascomycota
Pesfic	trophism_PC2	14.7123	Ascomycota
Pesfic	trophism_PC1	91.4441	Ascomycota
Pettolet	trophism_PC2	-8.77546	Saccharomycota
Pettolet	trophism_PC1	-41.7764	Saccharomycota
Petxylos	trophism_PC1	-42.1248	Saccharomycota
Petxylos	trophism_PC2	-8.85928	Saccharomycota
Pezerica	trophism_PC1	7.62959	Ascomycota
Pezerica	trophism_PC2	-3.81173	Ascomycota
Phaantil	trophism_PC2	-14.9797	Saccharomycota
Phaantil	trophism_PC1	-45.1809	Saccharomycota
Phacarno	trophism_PC2	-10.83	Basidiomycota
Phacarno	trophism_PC1	8.28969	Basidiomycota
Phachlam	trophism_PC1	-22.261	Ascomycota
Phachlam	trophism_PC2	-9.64247	Ascomycota
Phaminim	trophism_PC1	4.83509	Ascomycota
Phaminim	trophism_PC2	-4.11649	Ascomycota
Phaopunt	trophism_PC2	-14.2318	Saccharomycota
Phaopunt	trophism_PC1	-44.4605	Saccharomycota
Phatherm	trophism_PC2	-14.5598	Saccharomycota
Phatherm	trophism_PC1	-44.4223	Saccharomycota
Phepouza	trophism_PC2	-14.1435	Basidiomycota
Phepouza	trophism_PC1	-16.4714	Basidiomycota
Phiameri	trophism_PC1	-6.86475	Ascomycota
Phiameri	trophism_PC2	-8.06008	Ascomycota
Phiatta	trophism_PC2	-8.71058	Ascomycota
Phiatta	trophism_PC1	-4.00753	Ascomycota
Phiattin	trophism_PC2	-8.71058	Ascomycota
Phiattin	trophism_PC1	-4.00753	Ascomycota
Phicurva	trophism_PC2	-0.249351	Ascomycota
Phicurva	trophism_PC1	30.3953	Ascomycota
Phihyali	trophism_PC1	8.15995	Ascomycota
Phihyali	trophism_PC2	-7.53971	Ascomycota
Phiscopi	trophism_PC1	59.7936	Ascomycota
Phiscopi	trophism_PC2	10.2188	Ascomycota
Phisubal	trophism_PC1	73.2953	Ascomycota
Phisubal	trophism_PC2	14.9313	Ascomycota
Phlcentr	trophism_PC2	-15.7234	Basidiomycota
Phlcentr	trophism_PC1	-18.8035	Basidiomycota
Phlgigan	trophism_PC1	-7.05316	Basidiomycota
Phlgigan	trophism_PC2	-11.0839	Basidiomycota
Phomoles	trophism_PC1	18.2554	Basidiomycota
Phomoles	trophism_PC2	-11.5226	Basidiomycota
Phyblake	trophism_PC1	-30.6438	Mucoromycota
Phyblake	trophism_PC2	-15.3782	Mucoromycota
Phycact	trophism_PC2	70.3406	Oomycota
Phycact	trophism_PC1	-41.2394	Oomycota
Phyfrag	trophism_PC2	69.4	Oomycota
Phyfrag	trophism_PC1	-34.681	Oomycota
Phyinfe	trophism_PC2	77.464	Oomycota
Phyinfe	trophism_PC1	-34.8939	Oomycota
Phykern	trophism_PC1	-31.5076	Oomycota
Phykern	trophism_PC2	55.6706	Oomycota
Phymega	trophism_PC2	80.4131	Oomycota
Phymega	trophism_PC1	-41.7875	Oomycota
Phynico	trophism_PC2	103.425	Oomycota
Phynico	trophism_PC1	-31.9254	Oomycota
Phypalm	trophism_PC2	71.2108	Oomycota
Phypalm	trophism_PC1	-36.4971	Oomycota
Phypara	trophism_PC1	-32.0359	Oomycota
Phypara	trophism_PC2	90.3229	Oomycota
Phyrubi	trophism_PC1	-33.2636	Oomycota
Phyrubi	trophism_PC2	72.4101	Oomycota
Physoja	trophism_PC2	94.7213	Oomycota
Physoja	trophism_PC1	-27.6684	Oomycota
Picexigu	trophism_PC2	-14.3091	Saccharomycota
Picexigu	trophism_PC1	-45.6402	Saccharomycota
Picheedi	trophism_PC1	-44.8196	Saccharomycota
Picheedi	trophism_PC2	-12.6355	Saccharomycota
Pickudri	trophism_PC1	-44.3413	Saccharomycota
Pickudri	trophism_PC2	-13.2682	Saccharomycota
Picmembr	trophism_PC2	-13.9334	Saccharomycota
Picmembr	trophism_PC1	-43.9803	Saccharomycota
Picnakas	trophism_PC2	-12.9653	Saccharomycota
Picnakas	trophism_PC1	-45.1791	Saccharomycota
Picnorve	trophism_PC2	-13.2397	Saccharomycota
Picnorve	trophism_PC1	-44.6005	Saccharomycota
Picoccid	trophism_PC1	-43.1021	Saccharomycota
Picoccid	trophism_PC2	-13.3102	Saccharomycota
Picterri	trophism_PC2	-14.4109	Saccharomycota
Picterri	trophism_PC1	-46.3175	Saccharomycota
Piehorta	trophism_PC2	-17.7672	Ascomycota
Piehorta	trophism_PC1	-37.6341	Ascomycota
Pilcroce	trophism_PC2	-12.6614	Basidiomycota
Pilcroce	trophism_PC1	-2.89206	Basidiomycota
Pipcylin	trophism_PC1	-44.9979	Zoopagomycota
Pipcylin	trophism_PC2	-19.8621	Zoopagomycota
PirE2	trophism_PC1	55.0861	Chytridiomycota
PirE2	trophism_PC2	9.78488	Chytridiomycota
Pirfinni	trophism_PC2	-2.33028	Chytridiomycota
Pirfinni	trophism_PC1	9.85608	Chytridiomycota
Pismicro	trophism_PC2	-18.6268	Basidiomycota
Pismicro	trophism_PC1	-35.0552	Basidiomycota
Pistinct	trophism_PC1	-29.1431	Basidiomycota
Pistinct	trophism_PC2	-18.4919	Basidiomycota
Plahals	trophism_PC1	-46.6287	Oomycota
Plahals	trophism_PC2	16.8452	Oomycota
Pleostre2	trophism_PC2	-7.65469	Basidiomycota
Pleostre2	trophism_PC1	22.2671	Basidiomycota
Plepulmo	trophism_PC2	-6.61664	Basidiomycota
Plepulmo	trophism_PC1	22.2228	Basidiomycota
Plesipar	trophism_PC2	-4.25933	Ascomycota
Plesipar	trophism_PC1	24.1542	Ascomycota
Pletrach	trophism_PC1	36.7595	Ascomycota
Pletrach	trophism_PC2	-1.02931	Ascomycota
Plicrisp	trophism_PC2	-12.8341	Basidiomycota
Plicrisp	trophism_PC1	-14.0477	Basidiomycota
Plucervi	trophism_PC2	-12.0126	Basidiomycota
Plucervi	trophism_PC1	-0.622454	Basidiomycota
Pnecarin	trophism_PC2	-20.4269	Ascomycota
Pnecarin	trophism_PC1	-50.692	Ascomycota
Pnejirov	trophism_PC1	-49.8971	Ascomycota
Pnejirov	trophism_PC2	-20.079	Ascomycota
Pnemurin	trophism_PC1	-50.7036	Ascomycota
Pnemurin	trophism_PC2	-20.3975	Ascomycota
Pocchlam	trophism_PC1	17.3673	Ascomycota
Pocchlam	trophism_PC2	-4.65978	Ascomycota
Podanser	trophism_PC1	25.1644	Ascomycota
Podanser	trophism_PC2	-7.58369	Ascomycota
Podcomat	trophism_PC1	24.7803	Ascomycota
Podcomat	trophism_PC2	-7.82786	Ascomycota
Podverti	trophism_PC1	-18.9035	Mucoromycota
Podverti	trophism_PC2	-14.7924	Mucoromycota
Polarcul	trophism_PC1	7.61812	Basidiomycota
Polarcul	trophism_PC2	-11.0209	Basidiomycota
Polbruma	trophism_PC1	5.63036	Basidiomycota
Polbruma	trophism_PC2	-11.7799	Basidiomycota
Polcitr	trophism_PC2	-13.6441	Ascomycota
Polcitr	trophism_PC1	-18.4374	Ascomycota
Polfusc	trophism_PC2	-0.72577	Ascomycota
Polfusc	trophism_PC1	43.792	Ascomycota
Polhystr	trophism_PC2	-10.825	Ascomycota
Polhystr	trophism_PC1	-5.59659	Ascomycota
Posplace	trophism_PC2	-15.3572	Basidiomycota
Posplace	trophism_PC1	-21.9696	Basidiomycota
Powhirtu	trophism_PC2	-18.5173	Chytridiomycota
Powhirtu	trophism_PC1	-35.7674	Chytridiomycota
Pricarso	trophism_PC2	-13.6977	Saccharomycota
Pricarso	trophism_PC1	-40.2841	Saccharomycota
Pricasti	trophism_PC2	-13.3679	Saccharomycota
Pricasti	trophism_PC1	-41.5568	Saccharomycota
Prihaplo	trophism_PC2	-14.8366	Saccharomycota
Prihaplo	trophism_PC1	-44.0022	Saccharomycota
Primediu	trophism_PC1	-43.1898	Saccharomycota
Primediu	trophism_PC2	-14.6697	Saccharomycota
Prolactu	trophism_PC2	-14.419	Ascomycota
Prolactu	trophism_PC1	-35.9523	Ascomycota
Psaaberd	trophism_PC2	-11.4273	Basidiomycota
Psaaberd	trophism_PC1	20.0904	Basidiomycota
Pse03VT0	trophism_PC2	-3.78471	Ascomycota
Pse03VT0	trophism_PC1	14.3925	Ascomycota
Pse05NY0	trophism_PC1	22.3647	Ascomycota
Pse05NY0	trophism_PC2	-0.65662	Ascomycota
Pse23342	trophism_PC2	-4.75947	Ascomycota
Pse23342	trophism_PC1	16.6682	Ascomycota
Pse24MN1	trophism_PC2	-0.69833	Ascomycota
Pse24MN1	trophism_PC1	25.2741	Ascomycota
Psedestr	trophism_PC2	-15.7708	Ascomycota
Psedestr	trophism_PC1	-25.5191	Ascomycota
Pseeumus	trophism_PC2	-3.77299	Ascomycota
Pseeumus	trophism_PC1	11.6459	Ascomycota
Psefijie	trophism_PC2	-5.60827	Ascomycota
Psefijie	trophism_PC1	3.17423	Ascomycota
Psefulig	trophism_PC2	0.774684	Ascomycota
Psefulig	trophism_PC1	30.2338	Ascomycota
Psegluco	trophism_PC2	-17.666	Basidiomycota
Psegluco	trophism_PC1	-37.0878	Basidiomycota
Psehubei	trophism_PC2	-14.7071	Basidiomycota
Psehubei	trophism_PC1	-29.3053	Basidiomycota
Psehyper	trophism_PC1	1.07401	Ascomycota
Psehyper	trophism_PC2	-8.04233	Ascomycota
Psemusa	trophism_PC2	-5.6955	Ascomycota
Psemusa	trophism_PC1	6.89648	Ascomycota
Pseneuro	trophism_PC2	-21.527	Microsporidia
Pseneuro	trophism_PC1	-51.3645	Microsporidia
Pseverru	trophism_PC2	0.614575	Ascomycota
Pseverru	trophism_PC1	27.7091	Ascomycota
Psevexat	trophism_PC1	30.6293	Ascomycota
Psevexat	trophism_PC2	-0.0705696	Ascomycota
PseVKMF1	trophism_PC2	0.0595894	Ascomycota
PseVKMF1	trophism_PC1	29.7276	Ascomycota
PseVKMF10	trophism_PC2	-3.20883	Ascomycota
PseVKMF10	trophism_PC1	20.6442	Ascomycota
PseVKMF11	trophism_PC2	-2.55355	Ascomycota
PseVKMF11	trophism_PC1	19.9608	Ascomycota
PseVKMF12	trophism_PC2	1.62158	Ascomycota
PseVKMF12	trophism_PC1	31.1955	Ascomycota
PseVKMF13	trophism_PC2	2.02398	Ascomycota
PseVKMF13	trophism_PC1	32.1556	Ascomycota
PseVKMF14	trophism_PC2	2.14197	Ascomycota
PseVKMF14	trophism_PC1	27.6714	Ascomycota
PseVKMF2	trophism_PC2	-3.54023	Ascomycota
PseVKMF2	trophism_PC1	16.6984	Ascomycota
PseVKMF3	trophism_PC2	-3.50851	Ascomycota
PseVKMF3	trophism_PC1	7.49691	Ascomycota
PseVKMF4	trophism_PC1	15.3106	Ascomycota
PseVKMF4	trophism_PC2	-4.26769	Ascomycota
PseVKMF5	trophism_PC1	12.3149	Ascomycota
PseVKMF5	trophism_PC2	-6.62746	Ascomycota
PseVKMF6	trophism_PC2	-7.38487	Ascomycota
PseVKMF6	trophism_PC1	2.13876	Ascomycota
PseVKMF7	trophism_PC2	-5.95653	Ascomycota
PseVKMF7	trophism_PC1	12.6716	Ascomycota
PseVKMF8	trophism_PC1	13.8855	Ascomycota
PseVKMF8	trophism_PC2	-4.80947	Ascomycota
PseVKMF9	trophism_PC1	21.2492	Ascomycota
PseVKMF9	trophism_PC2	-2.05182	Ascomycota
PseWSF3	trophism_PC2	-1.97426	Ascomycota
PseWSF3	trophism_PC1	29.0624	Ascomycota
Psicyane	trophism_PC2	-9.07592	Basidiomycota
Psicyane	trophism_PC1	9.58876	Basidiomycota
Psisubvi	trophism_PC2	-4.96513	Basidiomycota
Psisubvi	trophism_PC1	29.3741	Basidiomycota
Ptegraci	trophism_PC2	-7.83171	Basidiomycota
Ptegraci	trophism_PC1	7.80271	Basidiomycota
Puccoron	trophism_PC2	-12.8175	Basidiomycota
Puccoron	trophism_PC1	-10.7134	Basidiomycota
Pucgrami	trophism_PC2	-17.0618	Basidiomycota
Pucgrami	trophism_PC1	-24.9934	Basidiomycota
Pucsorgh	trophism_PC2	-19.0652	Basidiomycota
Pucsorgh	trophism_PC1	-36.18	Basidiomycota
Pucstrii	trophism_PC2	-18.2733	Basidiomycota
Pucstrii	trophism_PC1	-28.7805	Basidiomycota
Puctriti	trophism_PC1	-23.9136	Basidiomycota
Puctriti	trophism_PC2	-17.7233	Basidiomycota
Punstrig	trophism_PC2	-10.5739	Basidiomycota
Punstrig	trophism_PC1	1.23343	Basidiomycota
Purlilac	trophism_PC2	-9.89322	Ascomycota
Purlilac	trophism_PC1	8.19769	Ascomycota
PyrCBS1	trophism_PC2	-19.0515	Ascomycota
PyrCBS1	trophism_PC1	-45.2434	Ascomycota
PyrDS3sA	trophism_PC1	61.1562	Ascomycota
PyrDS3sA	trophism_PC2	4.58369	Ascomycota
Pyrgrise	trophism_PC2	-4.53085	Ascomycota
Pyrgrise	trophism_PC1	25.6695	Ascomycota
Pyrnoxiu	trophism_PC2	-13.0926	Basidiomycota
Pyrnoxiu	trophism_PC1	-13.4691	Basidiomycota
Pyrompha	trophism_PC2	-13.1295	Ascomycota
Pyrompha	trophism_PC1	-16.7534	Ascomycota
Pyroryza	trophism_PC2	-2.48023	Ascomycota
Pyroryza	trophism_PC1	26.4663	Ascomycota
Pyrpenni	trophism_PC2	-5.30618	Ascomycota
Pyrpenni	trophism_PC1	19.5561	Ascomycota
Pyrsemin	trophism_PC2	-8.02689	Ascomycota
Pyrsemin	trophism_PC1	3.84081	Ascomycota
Pyrtere	trophism_PC2	-4.06419	Ascomycota
Pyrtere	trophism_PC1	23.0257	Ascomycota
Pyrtrrep	trophism_PC2	-5.35623	Ascomycota
Pyrtrrep	trophism_PC1	21.3871	Ascomycota
Pytbras	trophism_PC1	-43.3623	Oomycota
Pytbras	trophism_PC2	23.1845	Oomycota
Pytinsi	trophism_PC2	38.1559	Oomycota
Pytinsi	trophism_PC1	-43.6191	Oomycota
Pytolig	trophism_PC2	60.2392	Oomycota
Pytolig	trophism_PC1	-32.091	Oomycota
Racantar	trophism_PC2	9.09266	Ascomycota
Racantar	trophism_PC1	39.6968	Ascomycota
RacCCFEE	trophism_PC1	-50.4151	Ascomycota
RacCCFEE	trophism_PC2	-20.6178	Ascomycota
Ramcocyn	trophism_PC2	-7.97589	Ascomycota
Ramcocyn	trophism_PC1	-2.4655	Ascomycota
Rasemers	trophism_PC2	-9.90969	Ascomycota
Rasemers	trophism_PC1	-13.8775	Ascomycota
Rhiazygo	trophism_PC2	-12.3902	Mucoromycota
Rhiazygo	trophism_PC1	-15.7242	Mucoromycota
Rhiclaru	trophism_PC2	-16.3408	Mucoromycota
Rhiclaru	trophism_PC1	-28.3564	Mucoromycota
Rhidelem	trophism_PC2	-14.6141	Mucoromycota
Rhidelem	trophism_PC1	-24.9504	Mucoromycota
Rhiglobo	trophism_PC2	-8.94164	Chytridiomycota
Rhiglobo	trophism_PC1	-15.1733	Chytridiomycota
Rhiirreg	trophism_PC2	-15.0591	Mucoromycota
Rhiirreg	trophism_PC1	-26.8299	Mucoromycota
Rhiligny	trophism_PC2	-3.31079	Ascomycota
Rhiligny	trophism_PC1	19.4369	Ascomycota
Rhimacke	trophism_PC1	-10.081	Ascomycota
Rhimacke	trophism_PC2	-8.70316	Ascomycota
Rhimicro	trophism_PC1	-27.5498	Mucoromycota
Rhimicro	trophism_PC2	-15.2412	Mucoromycota
RhiMUCL	trophism_PC2	-21.0407	Mucoromycota
RhiMUCL	trophism_PC1	-48.4069	Mucoromycota
Rhisolan	trophism_PC2	9.68107	Basidiomycota
Rhisolan	trophism_PC1	34.97	Basidiomycota
Rhistolo	trophism_PC1	-18.6871	Mucoromycota
Rhistolo	trophism_PC2	-13.1929	Mucoromycota
Rhivesic	trophism_PC1	-26.2954	Basidiomycota
Rhivesic	trophism_PC2	-16.0709	Basidiomycota
Rhivinic	trophism_PC2	-14.38	Basidiomycota
Rhivinic	trophism_PC1	-16.9786	Basidiomycota
RhoCCFEE	trophism_PC2	-17.3972	Basidiomycota
RhoCCFEE	trophism_PC1	-37.5795	Basidiomycota
Rhodiobo	trophism_PC2	-15.561	Basidiomycota
Rhodiobo	trophism_PC1	-31.2932	Basidiomycota
Rhogrami	trophism_PC2	-16.9393	Basidiomycota
Rhogrami	trophism_PC1	-33.3339	Basidiomycota
RhoJG1b	trophism_PC2	-16.5951	Basidiomycota
RhoJG1b	trophism_PC1	-35.9604	Basidiomycota
Rhotaiwa	trophism_PC2	-15.8298	Basidiomycota
Rhotaiwa	trophism_PC1	-34.8358	Basidiomycota
Rhotorul	trophism_PC2	-17.3544	Basidiomycota
Rhotorul	trophism_PC1	-33.865	Basidiomycota
Rhyagrop	trophism_PC2	-3.01806	Ascomycota
Rhyagrop	trophism_PC1	11.2237	Ascomycota
Rhycommu	trophism_PC1	11.5779	Ascomycota
Rhycommu	trophism_PC2	-2.15815	Ascomycota
Rhysecal	trophism_PC2	-3.19875	Ascomycota
Rhysecal	trophism_PC1	8.26758	Ascomycota
Ricmelle	trophism_PC2	-9.77611	Basidiomycota
Ricmelle	trophism_PC1	6.14795	Basidiomycota
Rosnecat	trophism_PC2	-3.65094	Ascomycota
Rosnecat	trophism_PC1	34.6079	Ascomycota
Rozallom	trophism_PC1	-48.5051	Ascomycota
Rozallom	trophism_PC2	-20.0371	Ascomycota
RutNJR21	trophism_PC2	-0.646717	Ascomycota
RutNJR21	trophism_PC1	21.748	Ascomycota
RutNJR22	trophism_PC2	-1.61552	Ascomycota
RutNJR22	trophism_PC1	22.6965	Ascomycota
RutNJR23	trophism_PC2	1.96961	Ascomycota
RutNJR23	trophism_PC1	35.7547	Ascomycota
Sacarbor	trophism_PC2	-16.3486	Saccharomycota
Sacarbor	trophism_PC1	-45.0894	Saccharomycota
Sacboula	trophism_PC2	-15.7184	Saccharomycota
Sacboula	trophism_PC1	-45.2227	Saccharomycota
Saccapsu	trophism_PC2	-14.2011	Saccharomycota
Saccapsu	trophism_PC1	-43.8098	Saccharomycota
Saccerev	trophism_PC2	-16.3291	Saccharomycota
Saccerev	trophism_PC1	-45.4317	Saccharomycota
Saceubay	trophism_PC2	-16.2986	Saccharomycota
Saceubay	trophism_PC1	-46.1287	Saccharomycota
Sackudri	trophism_PC1	-45.6574	Saccharomycota
Sackudri	trophism_PC2	-16.2346	Saccharomycota
Sacludwi	trophism_PC2	-16.2306	Saccharomycota
Sacludwi	trophism_PC1	-46.418	Saccharomycota
Sacmalan	trophism_PC2	-13.3253	Saccharomycota
Sacmalan	trophism_PC1	-41.0686	Saccharomycota
Sacmikat	trophism_PC2	-16.7778	Saccharomycota
Sacmikat	trophism_PC1	-46.3361	Saccharomycota
Sacparad	trophism_PC1	-45.5485	Saccharomycota
Sacparad	trophism_PC2	-16.4441	Saccharomycota
Sacpasto	trophism_PC2	-11.8159	Saccharomycota
Sacpasto	trophism_PC1	-39.4399	Saccharomycota
Sacprote	trophism_PC2	-9.38335	Ascomycota
Sacprote	trophism_PC1	-9.35053	Ascomycota
Sacuvaru	trophism_PC2	-16.5114	Saccharomycota
Sacuvaru	trophism_PC1	-46.281	Saccharomycota
Saicompl	trophism_PC2	-15.0669	Ascomycota
Saicompl	trophism_PC1	-34.7945	Ascomycota
Saipodzo	trophism_PC2	-8.69582	Basidiomycota
Saipodzo	trophism_PC1	-19.5745	Basidiomycota
Sanbaumi	trophism_PC2	-14.4766	Basidiomycota
Sanbaumi	trophism_PC1	-15.1815	Basidiomycota
Sapclava	trophism_PC2	-17.8051	Saccharomycota
Sapclava	trophism_PC1	-42.9046	Saccharomycota
Sapdicl	trophism_PC2	29.9019	Oomycota
Sapdicl	trophism_PC1	-20.5442	Oomycota
Sapingen	trophism_PC1	-41.2809	Saccharomycota
Sapingen	trophism_PC2	-17.3312	Saccharomycota
Sappara	trophism_PC1	-22.0804	Oomycota
Sappara	trophism_PC2	28.1603	Oomycota
Satdispo	trophism_PC1	-45.1939	Saccharomycota
Satdispo	trophism_PC2	-15.804	Saccharomycota
Sathagle	trophism_PC1	-44.508	Saccharomycota
Sathagle	trophism_PC2	-15.4946	Saccharomycota
Satmendo	trophism_PC1	-44.4495	Saccharomycota
Satmendo	trophism_PC2	-14.5122	Saccharomycota
Satsaito	trophism_PC1	-43.3213	Saccharomycota
Satsaito	trophism_PC2	-14.5176	Saccharomycota
Satserra	trophism_PC1	-44.6135	Saccharomycota
Satserra	trophism_PC2	-15.7529	Saccharomycota
Satsilva	trophism_PC1	-44.4914	Saccharomycota
Satsilva	trophism_PC2	-14.9741	Saccharomycota
Satzarue	trophism_PC2	-15.2394	Saccharomycota
Satzarue	trophism_PC1	-44.1466	Saccharomycota
Sceapios	trophism_PC2	-8.59591	Ascomycota
Sceapios	trophism_PC1	13.1884	Ascomycota
Schcommu	trophism_PC2	-10.0481	Basidiomycota
Schcommu	trophism_PC1	-0.329095	Basidiomycota
Schcryop	trophism_PC1	-47.232	Schizosaccharomycota
Schcryop	trophism_PC2	-19.3844	Schizosaccharomycota
Schjapon	trophism_PC2	-19.2514	Schizosaccharomycota
Schjapon	trophism_PC1	-45.4909	Schizosaccharomycota
Schligno	trophism_PC2	-11.1062	Saccharomycota
Schligno	trophism_PC1	-42.6792	Saccharomycota
Schoctos	trophism_PC2	-19.3911	Schizosaccharomycota
Schoctos	trophism_PC1	-46.6663	Schizosaccharomycota
Schparad	trophism_PC1	-1.19413	Basidiomycota
Schparad	trophism_PC2	-12.0305	Basidiomycota
Schpomb	trophism_PC1	-45.4017	Schizosaccharomycota
Schpomb	trophism_PC2	-18.9693	Schizosaccharomycota
Schstipi	trophism_PC2	-11.1445	Saccharomycota
Schstipi	trophism_PC1	-42.708	Saccharomycota
Sclborea	trophism_PC2	-5.00095	Ascomycota
Sclborea	trophism_PC1	5.07261	Ascomycota
Sclcepiv	trophism_PC1	3.85611	Ascomycota
Sclcepiv	trophism_PC2	-5.57551	Ascomycota
Sclcitri	trophism_PC1	-24.4231	Basidiomycota
Sclcitri	trophism_PC2	-16.5696	Basidiomycota
Sclscler	trophism_PC2	-7.07768	Ascomycota
Sclscler	trophism_PC1	0.0791537	Ascomycota
Scy3C	trophism_PC2	-15.4988	Ascomycota
Scy3C	trophism_PC1	-32.9397	Ascomycota
Scyligni	trophism_PC2	-3.5403	Ascomycota
Scyligni	trophism_PC1	18.9742	Ascomycota
Serindic	trophism_PC1	2.52819	Basidiomycota
Serindic	trophism_PC2	-7.03843	Basidiomycota
Serlacry	trophism_PC2	-13.6822	Basidiomycota
Serlacry	trophism_PC1	-18.7779	Basidiomycota
Servermi	trophism_PC2	-5.02203	Basidiomycota
Servermi	trophism_PC1	18.9394	Basidiomycota
Setholmi	trophism_PC2	0.267733	Ascomycota
Setholmi	trophism_PC1	35.598	Ascomycota
Sisniveo	trophism_PC1	0.484206	Basidiomycota
Sisniveo	trophism_PC2	-12.2245	Basidiomycota
Sissueci	trophism_PC1	1.79448	Basidiomycota
Sissueci	trophism_PC2	-11.5206	Basidiomycota
Smiangus	trophism_PC2	-12.9603	Zoopagomycota
Smiangus	trophism_PC1	-37.6414	Zoopagomycota
Smiculic	trophism_PC2	-11.531	Zoopagomycota
Smiculic	trophism_PC1	-36.4698	Zoopagomycota
Smimegaz	trophism_PC1	-41.8523	Zoopagomycota
Smimegaz	trophism_PC2	-15.922	Zoopagomycota
Smimucro	trophism_PC1	-40.7578	Zoopagomycota
Smimucro	trophism_PC2	-15.9624	Zoopagomycota
Smisimul	trophism_PC2	-17.312	Zoopagomycota
Smisimul	trophism_PC1	-42.7444	Zoopagomycota
Sodalkal	trophism_PC2	-12.5554	Ascomycota
Sodalkal	trophism_PC1	-5.8663	Ascomycota
Sormacro	trophism_PC2	-11.3976	Ascomycota
Sormacro	trophism_PC1	4.61019	Ascomycota
Spaarbor	trophism_PC1	-43.2178	Saccharomycota
Spaarbor	trophism_PC2	-11.5862	Saccharomycota
Spacrisp	trophism_PC2	-15.7216	Basidiomycota
Spacrisp	trophism_PC1	-25.6034	Basidiomycota
Spagirio	trophism_PC2	-11.4078	Saccharomycota
Spagirio	trophism_PC1	-39.5678	Saccharomycota
Spagorwi	trophism_PC2	-9.07372	Saccharomycota
Spagorwi	trophism_PC1	-44.3489	Saccharomycota
Spahager	trophism_PC1	-44.489	Saccharomycota
Spahager	trophism_PC2	-8.34124	Saccharomycota
SpaJA1	trophism_PC1	-41.5892	Saccharomycota
SpaJA1	trophism_PC2	-12.0394	Saccharomycota
Spapassa	trophism_PC1	-43.1041	Saccharomycota
Spapassa	trophism_PC2	-11.453	Saccharomycota
Speeurop	trophism_PC2	-11.9977	Saccharomycota
Speeurop	trophism_PC1	-32.5263	Saccharomycota
Sphbrunn	trophism_PC1	-18.9617	Ascomycota
Sphbrunn	trophism_PC2	-11.4427	Ascomycota
Sphmurra	trophism_PC1	-11.9736	Ascomycota
Sphmurra	trophism_PC2	-8.58629	Ascomycota
Sphmusiv	trophism_PC1	-11.4956	Ascomycota
Sphmusiv	trophism_PC2	-10.3193	Ascomycota
Sphstell	trophism_PC2	1.32215	Basidiomycota
Sphstell	trophism_PC1	84.0492	Basidiomycota
Spipalus	trophism_PC2	-17.9225	Chytridiomycota
Spipalus	trophism_PC1	-31.5678	Chytridiomycota
Spipunct	trophism_PC2	-17.4636	Chytridiomycota
Spipunct	trophism_PC1	-29.9785	Chytridiomycota
Spobrasi	trophism_PC1	-0.423042	Ascomycota
Spobrasi	trophism_PC2	-10.3804	Ascomycota
Spofimet	trophism_PC2	-10.0628	Ascomycota
Spofimet	trophism_PC1	8.78073	Ascomycota
Spogrami	trophism_PC2	-14.3605	Basidiomycota
Spogrami	trophism_PC1	-27.7182	Basidiomycota
Spoinsec	trophism_PC2	-11.4831	Ascomycota
Spoinsec	trophism_PC1	-4.20369	Ascomycota
Spolacta	trophism_PC1	-43.0505	Saccharomycota
Spolacta	trophism_PC2	-17.7478	Saccharomycota
Spoquerc	trophism_PC1	-43.1166	Saccharomycota
Spoquerc	trophism_PC2	-17.3124	Saccharomycota
Sporeili	trophism_PC2	-15.2455	Basidiomycota
Sporeili	trophism_PC1	-31.5861	Basidiomycota
Sposalmo	trophism_PC2	-19.1409	Basidiomycota
Sposalmo	trophism_PC1	-41.2383	Basidiomycota
Sposchen	trophism_PC1	0.0557306	Ascomycota
Sposchen	trophism_PC2	-9.95341	Ascomycota
Sposcita	trophism_PC1	-30.3033	Basidiomycota
Sposcita	trophism_PC2	-14.8629	Basidiomycota
Sprlophi	trophism_PC2	-21.2859	Microsporidia
Sprlophi	trophism_PC1	-50.7896	Microsporidia
Staameth	trophism_PC2	-14.1233	Saccharomycota
Staameth	trophism_PC1	-43.39	Saccharomycota
Staapico	trophism_PC2	-16.0737	Saccharomycota
Staapico	trophism_PC1	-46.1539	Saccharomycota
Stabombi	trophism_PC1	-46.0736	Saccharomycota
Stabombi	trophism_PC2	-18.2602	Saccharomycota
Stachart	trophism_PC2	-0.0390095	Ascomycota
Stachart	trophism_PC1	50.12	Ascomycota
Stachlor	trophism_PC2	-2.12198	Ascomycota
Stachlor	trophism_PC1	34.3531	Ascomycota
Staquerc	trophism_PC2	-11.2729	Saccharomycota
Staquerc	trophism_PC1	-44.612	Saccharomycota
StaSRC1l	trophism_PC1	60.7472	Ascomycota
StaSRC1l	trophism_PC2	3.16526	Ascomycota
Stehirsu	trophism_PC1	16.2345	Basidiomycota
Stehirsu	trophism_PC2	-5.99425	Basidiomycota
Stelycop	trophism_PC2	-1.60358	Ascomycota
Stelycop	trophism_PC1	34.7444	Ascomycota
Steochra	trophism_PC2	-11.2463	Basidiomycota
Steochra	trophism_PC1	4.78294	Basidiomycota
Stynorve	trophism_PC1	-9.85044	Ascomycota
Stynorve	trophism_PC2	-10.0575	Ascomycota
Sugligno	trophism_PC1	-41.9428	Saccharomycota
Sugligno	trophism_PC2	-15.2035	Saccharomycota
Suhcanbe	trophism_PC2	-13.3246	Saccharomycota
Suhcanbe	trophism_PC1	-43.6066	Saccharomycota
Suhember	trophism_PC2	-13.8562	Saccharomycota
Suhember	trophism_PC1	-44.4611	Saccharomycota
Suhpyral	trophism_PC2	-14.2604	Saccharomycota
Suhpyral	trophism_PC1	-44.1774	Saccharomycota
Suhtanza	trophism_PC1	-44.33	Saccharomycota
Suhtanza	trophism_PC2	-14.0777	Saccharomycota
Suibrevi	trophism_PC2	-15.7679	Basidiomycota
Suibrevi	trophism_PC1	-22.5793	Basidiomycota
Suiluteu	trophism_PC2	-15.2569	Basidiomycota
Suiluteu	trophism_PC1	-22.5579	Basidiomycota
Synendob	trophism_PC2	-19.2365	Chytridiomycota
Synendob	trophism_PC1	-39.4255	Chytridiomycota
Synmicro	trophism_PC1	-30.3556	Chytridiomycota
Synmicro	trophism_PC2	-19.0322	Chytridiomycota
Synpseud	trophism_PC1	-42.4525	Zoopagomycota
Synpseud	trophism_PC2	-18.1558	Zoopagomycota
Synracem	trophism_PC1	-26.4232	Mucoromycota
Synracem	trophism_PC2	-13.2691	Mucoromycota
Talamest	trophism_PC2	2.75645	Ascomycota
Talamest	trophism_PC1	25.7599	Ascomycota
Talatror	trophism_PC1	5.1097	Ascomycota
Talatror	trophism_PC2	-6.58698	Ascomycota
Talcellu	trophism_PC1	29.1518	Ascomycota
Talcellu	trophism_PC2	1.87867	Ascomycota
Talislan	trophism_PC1	15.6375	Ascomycota
Talislan	trophism_PC2	-2.74587	Ascomycota
Talmarne	trophism_PC2	-7.78347	Ascomycota
Talmarne	trophism_PC1	7.11559	Ascomycota
Talpinop	trophism_PC2	6.06147	Ascomycota
Talpinop	trophism_PC1	34.8655	Ascomycota
Talrugul	trophism_PC2	-1.93142	Ascomycota
Talrugul	trophism_PC1	26.0358	Ascomycota
Talstipi	trophism_PC1	14.1035	Ascomycota
Talstipi	trophism_PC2	-4.5278	Ascomycota
Talverru	trophism_PC2	-0.106466	Ascomycota
Talverru	trophism_PC1	23.3865	Ascomycota
Tapdefor	trophism_PC2	-17.9047	Ascomycota
Tapdefor	trophism_PC1	-40.363	Ascomycota
Terboudi	trophism_PC2	-15.0002	Ascomycota
Terboudi	trophism_PC1	-31.4196	Ascomycota
TerJ132	trophism_PC1	-6.86423	Basidiomycota
TerJ132	trophism_PC2	-10.4966	Basidiomycota
Ternubil	trophism_PC1	-9.18893	Ascomycota
Ternubil	trophism_PC2	-7.69776	Ascomycota
Tescyper	trophism_PC2	-16.8243	Basidiomycota
Tescyper	trophism_PC1	-35.1656	Basidiomycota
Tetblatt	trophism_PC2	-14.793	Saccharomycota
Tetblatt	trophism_PC1	-44.6968	Saccharomycota
Tetfleet	trophism_PC1	-46.006	Saccharomycota
Tetfleet	trophism_PC2	-16.3817	Saccharomycota
Tetiriom	trophism_PC1	-46.0082	Saccharomycota
Tetiriom	trophism_PC2	-16.5017	Saccharomycota
Tetnamna	trophism_PC2	-16.0731	Saccharomycota
Tetnamna	trophism_PC1	-45.159	Saccharomycota
Tetnigri	trophism_PC2	-4.26476	Basidiomycota
Tetnigri	trophism_PC1	71.9931	Basidiomycota
Tetphaff	trophism_PC2	-16.456	Saccharomycota
Tetphaff	trophism_PC1	-46.2602	Saccharomycota
Teucrete	trophism_PC1	-45.1427	Saccharomycota
Teucrete	trophism_PC2	-14.2744	Saccharomycota
Teugatun	trophism_PC2	-15.1749	Saccharomycota
Teugatun	trophism_PC1	-44.3686	Saccharomycota
Teukruis	trophism_PC2	-12.6742	Saccharomycota
Teukruis	trophism_PC1	-43.5243	Saccharomycota
Thasphae	trophism_PC2	-16.126	Zoopagomycota
Thasphae	trophism_PC1	-41.0965	Zoopagomycota
Theconte	trophism_PC1	-51.3794	Microsporidia
Theconte	trophism_PC2	-21.2507	Microsporidia
Theterre	trophism_PC1	4.06147	Ascomycota
Theterre	trophism_PC2	-9.25189	Ascomycota
Thetherm1	trophism_PC2	-11.012	Ascomycota
Thetherm1	trophism_PC1	-5.20463	Ascomycota
Thetherm2	trophism_PC2	-11.012	Ascomycota
Thetherm2	trophism_PC1	-5.20463	Ascomycota
Thipunct	trophism_PC1	-29.1521	Ascomycota
Thipunct	trophism_PC2	-13.9265	Ascomycota
Thiterre	trophism_PC1	4.06147	Ascomycota
Thiterre	trophism_PC2	-9.25189	Ascomycota
Thrclav	trophism_PC2	16.465	Oomycota
Thrclav	trophism_PC1	-26.7835	Oomycota
Tilanoma	trophism_PC2	-18.2359	Basidiomycota
Tilanoma	trophism_PC1	-35.3844	Basidiomycota
Tilcarie	trophism_PC2	-15.3452	Basidiomycota
Tilcarie	trophism_PC1	-25.5872	Basidiomycota
Tilcontr	trophism_PC1	-25.4378	Basidiomycota
Tilcontr	trophism_PC2	-15.7973	Basidiomycota
Tilindic	trophism_PC2	-16.2658	Basidiomycota
Tilindic	trophism_PC1	-29.2867	Basidiomycota
Tillaevi	trophism_PC2	-16.067	Basidiomycota
Tillaevi	trophism_PC1	-26.7156	Basidiomycota
Tilwalke	trophism_PC2	-15.8843	Basidiomycota
Tilwalke	trophism_PC1	-27.2136	Basidiomycota
Tilwashi	trophism_PC1	-32.6172	Basidiomycota
Tilwashi	trophism_PC2	-17.7697	Basidiomycota
Tolcapit	trophism_PC1	-22.3823	Ascomycota
Tolcapit	trophism_PC2	-15.824	Ascomycota
Tolophio	trophism_PC1	-14.6488	Ascomycota
Tolophio	trophism_PC2	-15.6946	Ascomycota
Tolparad	trophism_PC1	-20.4582	Ascomycota
Tolparad	trophism_PC2	-15.0541	Ascomycota
Torcasei	trophism_PC1	-43.4866	Saccharomycota
Torcasei	trophism_PC2	-18.2614	Saccharomycota
Tordelbr	trophism_PC1	-45.2442	Saccharomycota
Tordelbr	trophism_PC2	-17.1946	Saccharomycota
Torfranc	trophism_PC1	-44.6406	Saccharomycota
Torfranc	trophism_PC2	-16.9235	Saccharomycota
Torgante	trophism_PC1	-44.2638	Saccharomycota
Torgante	trophism_PC2	-18.3852	Saccharomycota
Torglobo	trophism_PC2	-17.2077	Saccharomycota
Torglobo	trophism_PC1	-47.03	Saccharomycota
Torhemip	trophism_PC2	-9.45615	Ascomycota
Torhemip	trophism_PC1	8.51457	Ascomycota
Tormalee	trophism_PC2	-16.3795	Saccharomycota
Tormalee	trophism_PC1	-44.9317	Saccharomycota
Tormicro	trophism_PC1	-45.8669	Saccharomycota
Tormicro	trophism_PC2	-15.616	Saccharomycota
Torpreto	trophism_PC2	-16.2128	Saccharomycota
Torpreto	trophism_PC1	-45.0954	Saccharomycota
Torstarm	trophism_PC2	-18.5098	Saccharomycota
Torstarm	trophism_PC1	-43.3317	Saccharomycota
Totfusce	trophism_PC2	-5.75322	Ascomycota
Totfusce	trophism_PC1	15.1021	Ascomycota
Tracinna	trophism_PC1	-10.8593	Basidiomycota
Tracinna	trophism_PC2	-14.3512	Basidiomycota
Tracocci	trophism_PC1	-3.32587	Basidiomycota
Tracocci	trophism_PC2	-12.5829	Basidiomycota
Trahomin	trophism_PC2	-21.3174	Microsporidia
Trahomin	trophism_PC1	-50.9182	Microsporidia
Trapubes	trophism_PC2	-12.6969	Basidiomycota
Trapubes	trophism_PC1	-6.0965	Basidiomycota
Traversi	trophism_PC1	0.50674	Basidiomycota
Traversi	trophism_PC2	-11.3229	Basidiomycota
Trepertu	trophism_PC1	40.1953	Ascomycota
Trepertu	trophism_PC2	-1.55304	Ascomycota
Triarund	trophism_PC2	-9.29301	Ascomycota
Triarund	trophism_PC1	12.7167	Ascomycota
Triasahi	trophism_PC2	-15.3883	Basidiomycota
Triasahi	trophism_PC1	-36.6789	Basidiomycota
Triasper	trophism_PC2	-7.786	Ascomycota
Triasper	trophism_PC1	11.0144	Ascomycota
Triatrov	trophism_PC1	13.3044	Ascomycota
Triatrov	trophism_PC2	-7.70049	Ascomycota
Tribenha	trophism_PC2	-16.2792	Ascomycota
Tribenha	trophism_PC1	-24.7146	Ascomycota
Tribispo	trophism_PC2	-12.2168	Ascomycota
Tribispo	trophism_PC1	-8.50421	Ascomycota
Tricifer	trophism_PC2	-13.4548	Saccharomycota
Tricifer	trophism_PC1	-33.7407	Saccharomycota
Tricitri	trophism_PC1	-0.744713	Ascomycota
Tricitri	trophism_PC2	-11.0317	Ascomycota
Triconst	trophism_PC1	-2.70208	Basidiomycota
Triconst	trophism_PC2	-12.3773	Basidiomycota
Triequin	trophism_PC2	-15.6834	Ascomycota
Triequin	trophism_PC1	-25.5932	Ascomycota
Trigamsi	trophism_PC2	-7.77982	Ascomycota
Trigamsi	trophism_PC1	13.0951	Ascomycota
Triguizh	trophism_PC1	19.8869	Ascomycota
Triguizh	trophism_PC2	-5.71309	Ascomycota
Triharzi	trophism_PC1	23.823	Ascomycota
Triharzi	trophism_PC2	-5.98253	Ascomycota
Triinter	trophism_PC2	-18.3159	Ascomycota
Triinter	trophism_PC1	-34.3019	Ascomycota
Trilenti	trophism_PC2	-5.88712	Ascomycota
Trilenti	trophism_PC1	20.5378	Ascomycota
Trilongi	trophism_PC2	-11.5562	Ascomycota
Trilongi	trophism_PC1	-6.1772	Ascomycota
Trimatsu	trophism_PC1	-14.6966	Basidiomycota
Trimatsu	trophism_PC2	-15.5139	Basidiomycota
Trimenta	trophism_PC2	-15.6829	Ascomycota
Trimenta	trophism_PC1	-23.4216	Ascomycota
Triparar	trophism_PC2	-11.6571	Ascomycota
Triparar	trophism_PC1	-4.63019	Ascomycota
Trireese	trophism_PC2	-11.5265	Ascomycota
Trireese	trophism_PC1	-5.48267	Ascomycota
Trirubru	trophism_PC1	-25.9935	Ascomycota
Trirubru	trophism_PC2	-17.5867	Ascomycota
Trisouda	trophism_PC1	-22.1669	Ascomycota
Trisouda	trophism_PC2	-16.4745	Ascomycota
Tritonsu	trophism_PC1	-25.3416	Ascomycota
Tritonsu	trophism_PC2	-15.4965	Ascomycota
Trivaria	trophism_PC2	-17.946	Saccharomycota
Trivaria	trophism_PC1	-44.3149	Saccharomycota
Triverru	trophism_PC1	-26.1927	Ascomycota
Triverru	trophism_PC2	-16.462	Ascomycota
Trivinar	trophism_PC1	-43.9788	Saccharomycota
Trivinar	trophism_PC2	-17.4231	Saccharomycota
Triviola	trophism_PC1	-27.5287	Ascomycota
Triviola	trophism_PC2	-16.2347	Ascomycota
Triviren	trophism_PC2	-5.71362	Ascomycota
Triviren	trophism_PC1	24.5947	Ascomycota
Tubborch	trophism_PC2	-14.3174	Ascomycota
Tubborch	trophism_PC1	-25.8012	Ascomycota
Tubmagna	trophism_PC2	-14.2998	Ascomycota
Tubmagna	trophism_PC1	-26.2177	Ascomycota
Tubmelan	trophism_PC1	-30.1941	Ascomycota
Tubmelan	trophism_PC2	-15.9003	Ascomycota
Tubratis	trophism_PC2	-21.3369	Microsporidia
Tubratis	trophism_PC1	-51.3315	Microsporidia
Tulcalos	trophism_PC2	1.32332	Basidiomycota
Tulcalos	trophism_PC1	24.6652	Basidiomycota
Umbpustu	trophism_PC2	-15.1949	Ascomycota
Umbpustu	trophism_PC1	-27.8378	Ascomycota
Uncreesi	trophism_PC1	-31.8295	Ascomycota
Uncreesi	trophism_PC2	-16.3751	Ascomycota
Ustbromi	trophism_PC1	-34.3355	Basidiomycota
Ustbromi	trophism_PC2	-15.9028	Basidiomycota
Usthorde	trophism_PC2	-15.7564	Basidiomycota
Usthorde	trophism_PC1	-33.3549	Basidiomycota
Ustmaydi	trophism_PC2	-14.8597	Basidiomycota
Ustmaydi	trophism_PC1	-29.7311	Basidiomycota
Usttrich	trophism_PC1	-12.3967	Basidiomycota
Usttrich	trophism_PC2	-10.9588	Basidiomycota
Ustviren	trophism_PC1	-34.8461	Ascomycota
Ustviren	trophism_PC2	-17.1734	Ascomycota
Valmal	trophism_PC2	-3.46507	Ascomycota
Valmal	trophism_PC1	11.973	Ascomycota
Valmalic	trophism_PC2	-4.15771	Ascomycota
Valmalic	trophism_PC1	8.69007	Ascomycota
Valsordi	trophism_PC2	-5.2757	Ascomycota
Valsordi	trophism_PC1	7.14895	Ascomycota
Vanhumic	trophism_PC1	-41.4996	Basidiomycota
Vanhumic	trophism_PC2	-17.5019	Basidiomycota
Vanpolys	trophism_PC2	-17.1981	Saccharomycota
Vanpolys	trophism_PC1	-46.0044	Saccharomycota
Vavculic	trophism_PC2	-21.3532	Microsporidia
Vavculic	trophism_PC1	-50.9334	Microsporidia
Venechin	trophism_PC2	-7.53971	Ascomycota
Venechin	trophism_PC1	8.15995	Ascomycota
Veneffus	trophism_PC1	0.40754	Ascomycota
Veneffus	trophism_PC2	-5.8352	Ascomycota
Veninaeq	trophism_PC1	0.574186	Ascomycota
Veninaeq	trophism_PC2	-6.85245	Ascomycota
Vennashi	trophism_PC2	-6.84397	Ascomycota
Vennashi	trophism_PC1	3.18031	Ascomycota
Veralfal	trophism_PC2	-0.972558	Ascomycota
Veralfal	trophism_PC1	13.049	Ascomycota
Verdahli	trophism_PC1	18.6731	Ascomycota
Verdahli	trophism_PC2	-2.2341	Ascomycota
Vergallo	trophism_PC1	-12.2673	Ascomycota
Vergallo	trophism_PC2	-8.24709	Ascomycota
Verlongi	trophism_PC2	15.0019	Ascomycota
Verlongi	trophism_PC1	69.4852	Ascomycota
Vernonal	trophism_PC2	0.236614	Ascomycota
Vernonal	trophism_PC1	23.8782	Ascomycota
Viopalus	trophism_PC2	-16.2683	Basidiomycota
Viopalus	trophism_PC1	-32.3649	Basidiomycota
Virviren	trophism_PC1	4.84566	Ascomycota
Virviren	trophism_PC2	-9.03667	Ascomycota
Vitcorne	trophism_PC2	-21.7244	Microsporidia
Vitcorne	trophism_PC1	-51.4344	Microsporidia
Walheder	trophism_PC2	-18.1577	Basidiomycota
Walheder	trophism_PC1	-38.4998	Basidiomycota
Walichth	trophism_PC2	-18.7257	Basidiomycota
Walichth	trophism_PC1	-38.5392	Basidiomycota
Walmelli	trophism_PC1	-36.2131	Basidiomycota
Walmelli	trophism_PC2	-17.7635	Basidiomycota
Wesornat	trophism_PC1	11.8898	Ascomycota
Wesornat	trophism_PC2	-8.36953	Ascomycota
Wicaln	trophism_PC1	-43.1958	Saccharomycota
Wicaln	trophism_PC2	-12.9175	Saccharomycota
Wicanoma	trophism_PC2	-11.653	Saccharomycota
Wicanoma	trophism_PC1	-43.3436	Saccharomycota
Wicbovi	trophism_PC1	-43.9615	Saccharomycota
Wicbovi	trophism_PC2	-13.4516	Saccharomycota
Wiccacti	trophism_PC1	-43.7612	Saccharomycota
Wiccacti	trophism_PC2	-17.649	Saccharomycota
Wiccanad	trophism_PC1	-42.7252	Saccharomycota
Wiccanad	trophism_PC2	-12.4262	Saccharomycota
Wiccifer	trophism_PC2	-11.7286	Saccharomycota
Wiccifer	trophism_PC1	-42.8449	Saccharomycota
Wicdomer	trophism_PC2	-17.8371	Saccharomycota
Wicdomer	trophism_PC1	-44.3831	Saccharomycota
Wicfluor	trophism_PC2	-15.065	Saccharomycota
Wicfluor	trophism_PC1	-43.8948	Saccharomycota
Wichamps	trophism_PC1	-42.965	Saccharomycota
Wichamps	trophism_PC2	-12.4399	Saccharomycota
Wicinfan	trophism_PC2	-18.2647	Saccharomycota
Wicinfan	trophism_PC1	-45.1085	Saccharomycota
Wicsorbo	trophism_PC2	-18.2647	Saccharomycota
Wicsorbo	trophism_PC1	-45.1085	Saccharomycota
Wicsp	trophism_PC2	-11.9263	Saccharomycota
Wicsp	trophism_PC1	-41.265	Saccharomycota
Wicversa	trophism_PC1	-40.4965	Saccharomycota
Wicversa	trophism_PC2	-14.6582	Saccharomycota
Wilmikol	trophism_PC1	-19.2487	Ascomycota
Wilmikol	trophism_PC2	-12.7014	Ascomycota
Wolcoco	trophism_PC2	-14.6003	Basidiomycota
Wolcoco	trophism_PC1	-21.807	Basidiomycota
Xylflabe	trophism_PC2	-5.25549	Ascomycota
Xylflabe	trophism_PC1	25.94	Ascomycota
Xylgramm	trophism_PC1	38.9287	Ascomycota
Xylgramm	trophism_PC2	-4.73518	Ascomycota
Xylhevea	trophism_PC1	-32.57	Ascomycota
Xylhevea	trophism_PC2	-16.2763	Ascomycota
Xylhypox	trophism_PC2	-5.29961	Ascomycota
Xylhypox	trophism_PC1	29.1996	Ascomycota
Xyllongi	trophism_PC2	-6.61243	Ascomycota
Xyllongi	trophism_PC1	30.5227	Ascomycota
Xylmulti	trophism_PC2	-5.40074	Ascomycota
Xylmulti	trophism_PC1	33.3482	Ascomycota
Yamnakaz	trophism_PC1	-42.5104	Saccharomycota
Yamnakaz	trophism_PC2	-13.784	Saccharomycota
Yamphilo	trophism_PC2	-14.3655	Saccharomycota
Yamphilo	trophism_PC1	-43.7716	Saccharomycota
Yamscoly	trophism_PC2	-12.8739	Saccharomycota
Yamscoly	trophism_PC1	-41.2926	Saccharomycota
Yamtenui	trophism_PC2	-13.1369	Saccharomycota
Yamtenui	trophism_PC1	-43.2774	Saccharomycota
Yarbubul	trophism_PC1	-40.6367	Saccharomycota
Yarbubul	trophism_PC2	-15.2252	Saccharomycota
Yardefor	trophism_PC1	-41.1003	Saccharomycota
Yardefor	trophism_PC2	-15.0359	Saccharomycota
Yardivul	trophism_PC2	-15.5064	Saccharomycota
Yardivul	trophism_PC1	-41.3108	Saccharomycota
Yarkeelu	trophism_PC2	-15.8657	Saccharomycota
Yarkeelu	trophism_PC1	-41.0232	Saccharomycota
Yarlipol	trophism_PC1	-41.7221	Saccharomycota
Yarlipol	trophism_PC2	-16.0926	Saccharomycota
Yuesinen	trophism_PC1	-46.742	Saccharomycota
Yuesinen	trophism_PC2	-15.6038	Saccharomycota
Zanculis	trophism_PC2	-17.3557	Zoopagomycota
Zanculis	trophism_PC1	-41.3737	Zoopagomycota
Zascella	trophism_PC2	2.15994	Ascomycota
Zascella	trophism_PC1	43.3796	Ascomycota
Zoprhizo	trophism_PC2	4.8	Ascomycota
Zoprhizo	trophism_PC1	63.6599	Ascomycota
Zygbaili	trophism_PC1	-46.3145	Saccharomycota
Zygbaili	trophism_PC2	-16.7886	Saccharomycota
Zygbispo	trophism_PC2	-16.2759	Saccharomycota
Zygbispo	trophism_PC1	-45.2248	Saccharomycota
Zygflore	trophism_PC2	-15.7762	Saccharomycota
Zygflore	trophism_PC1	-44.9918	Saccharomycota
Zygkombu	trophism_PC2	-17.1992	Saccharomycota
Zygkombu	trophism_PC1	-45.4861	Saccharomycota
Zygmelli	trophism_PC1	-45.6188	Saccharomycota
Zygmelli	trophism_PC2	-17.6636	Saccharomycota
Zygmeyer	trophism_PC1	-40.6608	Saccharomycota
Zygmeyer	trophism_PC2	-15.9143	Saccharomycota
Zygmraki	trophism_PC1	-45.4054	Saccharomycota
Zygmraki	trophism_PC2	-16.22	Saccharomycota
Zygofuna	trophism_PC1	-40.0447	Saccharomycota
Zygofuna	trophism_PC2	-16.4381	Saccharomycota
Zygparab	trophism_PC1	-42.0857	Saccharomycota
Zygparab	trophism_PC2	-11.8938	Saccharomycota
Zygrouxi	trophism_PC1	-46.1663	Saccharomycota
Zygrouxi	trophism_PC2	-17.7332	Saccharomycota
Zymbrevi	trophism_PC1	-6.5978	Ascomycota
Zymbrevi	trophism_PC2	-8.4473	Ascomycota
Zymtriti	trophism_PC1	-5.6611	Ascomycota
Zymtriti	trophism_PC2	-8.18371	Ascomycota

### Sheet: TableS6
Supplementary Table S6 : Positions across the phylogeny (edge_num) where shifts in a genome assembly metric (var column) were identified. The shift column denotes the direction (sign) and intensity of the shift as calculated by the Oushifts function from the phylolm R package. The is_tip column indicates if the shift is located at a terminal edge. The coshift column indicates if multiple shifts were mapped at the same edge.
edge_num	label	parent	node	branch.length	class	phylum	shift	var	is_tip	var_bis	coshift	excluded
48	Claelyna	1275	21	0.065733589	Dothideomycetes	Ascomycota	-0.139383186300932	GC	yes	GC	yes	no
61	Alttenui	1282	6	0.0017215326	Dothideomycetes	Ascomycota	-0.210056633662297	GC	yes	GC	yes	no
91	Parnodor	1295	28	0.0657884936	Dothideomycetes	Ascomycota	-0.48145709538594	GC	yes	GC	no	no
120	100	1306	1309	0.0149515935	NA	NA	-0.274101004547688	GC	no	GC	no	no
320	100	1405	1406	0.0496361431	NA	NA	-0.0555582874042102	GC	no	GC	no	no
355	100	1426	1427	0.0346534165	NA	NA	-0.130716126468128	GC	no	GC	yes	yes
408	Aspavena	1452	213	0.0791367439	Eurotiomycetes	Ascomycota	-0.147064858946799	GC	yes	GC	yes	yes
440	Aspcaela	1469	203	0.0007893753	Eurotiomycetes	Ascomycota	0.168943503638219	GC	yes	GC	no	no
512	Pencamem	1504	244	0.0052495537	Eurotiomycetes	Ascomycota	-0.149896371407173	GC	yes	GC	no	no
531	Pengrise	1511	255	0.0250617503	Eurotiomycetes	Ascomycota	0.24810509824599	GC	yes	GC	yes	no
665	100	1580	1581	0.0021755587	NA	NA	-0.146631764493266	GC	no	GC	yes	no
673	Triparar	1584	328	0.0059601189	Sordariomycetes	Ascomycota	-0.267185221949052	GC	yes	GC	no	no
774	Fusfujik	1635	372	0.0032194271	Sordariomycetes	Ascomycota	-0.150929773539755	GC	yes	GC	yes	no
778	100	1632	1637	0.0007020444	NA	NA	0.109438303274614	GC	no	GC	no	no
808	69	1650	1652	0.0002217074	NA	NA	0.086357828913808	GC	no	GC	no	no
823	Fuspseud3	1660	401	0.005072316	Sordariomycetes	Ascomycota	-0.164903767147365	GC	yes	GC	yes	no
826	100	1661	1662	0.0021518712	NA	NA	-0.135389706900297	GC	no	GC	yes	no
832	100	1658	1664	0.009053703	NA	NA	-0.28982546210515	GC	no	GC	yes	no
873	Colspino	1683	429	0.003045712	Sordariomycetes	Ascomycota	0.156432537779725	GC	yes	GC	yes	yes
1026	100	1757	1758	0.0147776618	NA	NA	-0.126951650210355	GC	no	GC	yes	yes
1032	Pesfic	1760	512	0.0268950874	Sordariomycetes	Ascomycota	-0.104884939066553	GC	yes	GC	no	no
1034	Neo37M	1761	510	0.0021326711	Sordariomycetes	Ascomycota	-0.233657884958837	GC	yes	GC	yes	no
1035	Neoclavi	1761	511	0.0032907967	Sordariomycetes	Ascomycota	-0.0632324406211751	GC	yes	GC	no	no
1082	100	1768	1787	0.0354306927	NA	NA	-0.159204403729009	GC	no	GC	no	no
1125	100	1805	1811	0.0046502606	NA	NA	-0.0910812271948404	GC	no	GC	yes	yes
1198	100	1842	1843	0.0027760053	NA	NA	0.149644108682041	GC	no	GC	no	yes
1365	100	1931	1932	0.0859846661	NA	NA	-0.271417730384664	GC	no	GC	no	no
1725	Torpreto	2109	855	0.0357299628	Saccharomycetes	Saccharomycota	-0.178355410398184	GC	yes	GC	no	no
1759	Hansingu	2125	872	0.2064479259	Saccharomycetes	Saccharomycota	-0.188635250525451	GC	yes	GC	no	no
1784	100	2138	2139	0.1137159866	NA	NA	-0.349271581201616	GC	no	GC	no	no
1799	Canfreys	2145	891	0.19194377	Saccharomycetes	Saccharomycota	-0.170931906967973	GC	yes	GC	no	no
1938	Lipjapon	2212	965	0.3252750782	Saccharomycetes	Saccharomycota	-0.238942785259522	GC	yes	GC	no	no
1939	Liplipof	2212	966	0.1846719843	Saccharomycetes	Saccharomycota	-0.180173117623671	GC	yes	GC	no	no
1953	Schjapon	2219	975	0.3175141683	Schizosaccharomycetes	Schizosaccharomycota	-0.241572311355528	GC	yes	GC	no	no
2024	Malsympo	2254	1008	0.1997943524	Malasseziomycetes	Basidiomycota	-0.06688899747408	GC	yes	GC	no	no
11	95	1249	1250	0.0433223087	NA	NA	30.3712047792741	trophism_PC1	no	trophism	no	no
62	100	1278	1283	0.0198700799	NA	NA	83.5296521671244	trophism_PC1	no	trophism	yes	no
276	Triviola	1385	131	0.0015129051	Eurotiomycetes	Ascomycota	-61.4612942913776	trophism_PC1	yes	trophism	yes	no
335	Asphomom	1416	164	0.0273416613	Eurotiomycetes	Ascomycota	-59.2167652787472	trophism_PC1	yes	trophism	yes	no
346	100	1418	1422	0.0056224113	NA	NA	-66.4147582258681	trophism_PC1	no	trophism	yes	no
409	100	1452	1453	0.0163774806	NA	NA	60.2420101107788	trophism_PC1	no	trophism	yes	no
417	Aspberth	1457	210	0.0282471119	Eurotiomycetes	Ascomycota	59.2088379595886	trophism_PC1	yes	trophism	yes	no
428	Aspparas	1464	196	0.0010101302	Eurotiomycetes	Ascomycota	86.2915095490361	trophism_PC1	yes	trophism	yes	no
433	Aspflavu	1466	200	0.0007392656	Eurotiomycetes	Ascomycota	101.041624535332	trophism_PC1	yes	trophism	yes	no
532	100	1499	1512	0.0156407353	NA	NA	36.4545815348973	trophism_PC1	no	trophism	yes	yes
551	Talamest	1521	269	0.0238019069	Eurotiomycetes	Ascomycota	39.5615270666653	trophism_PC1	yes	trophism	no	no
605	100	1529	1548	0.0492942951	NA	NA	77.3941887883976	trophism_PC1	no	trophism	yes	no
624	100	1249	1556	0.1283541868	NA	NA	39.4859749349968	trophism_PC1	no	trophism	yes	no
671	Trilongi	1583	327	0.0272837168	Sordariomycetes	Ascomycota	-88.950154039611	trophism_PC1	yes	trophism	yes	no
694	Metaniso	1595	334	0.0019552686	Sordariomycetes	Ascomycota	62.7266695746768	trophism_PC1	yes	trophism	yes	no
770	100	1633	1634	0.0009583095	NA	NA	-30.5978867628753	trophism_PC1	no	trophism	yes	no
772	Fusmangi	1634	371	0.003963558	Sordariomycetes	Ascomycota	-43.4521673327958	trophism_PC1	yes	trophism	no	no
779	97	1637	1638	0.0006296786	NA	NA	67.6497442426773	trophism_PC1	no	trophism	yes	no
801	Fusmexic	1648	391	0.0035990237	Sordariomycetes	Ascomycota	71.6455370701053	trophism_PC1	yes	trophism	yes	no
809	Fusantho	1652	388	0.0023175418	Sordariomycetes	Ascomycota	-37.6222409209507	trophism_PC1	yes	trophism	yes	no
819	Fuslongi	1657	406	0.0292638291	Sordariomycetes	Ascomycota	68.8737666672974	trophism_PC1	yes	trophism	yes	no
825	Fusculmo	1661	400	0.0125527907	Sordariomycetes	Ascomycota	51.2588942533746	trophism_PC1	yes	trophism	yes	no
852	Colasian	1673	421	0.0046619429	Sordariomycetes	Ascomycota	39.5467712512578	trophism_PC1	yes	trophism	yes	no
859	100	1674	1677	0.0004501662	NA	NA	53.4843478062353	trophism_PC1	no	trophism	yes	no
880	100	1686	1687	0.0107768597	NA	NA	61.4661683979595	trophism_PC1	no	trophism	yes	no
1026	100	1757	1758	0.0147776618	NA	NA	-73.5492823737785	trophism_PC1	no	trophism	yes	yes
1065	Rhycommu	1780	524	0.0033640022	Leotiomycetes	Ascomycota	68.6055931250561	trophism_PC1	yes	trophism	yes	no
1119	Bottulip	1808	549	0.0061899153	Leotiomycetes	Ascomycota	44.7296708482695	trophism_PC1	yes	trophism	yes	no
1120	97	1808	1809	0.0006263536	NA	NA	67.7467513498315	trophism_PC1	no	trophism	yes	no
1123	Botbysso	1810	546	0.0065487686	Leotiomycetes	Ascomycota	-63.8775382678602	trophism_PC1	yes	trophism	no	no
1126	Botsinoa	1811	555	0.0056698842	Leotiomycetes	Ascomycota	74.4946069621271	trophism_PC1	yes	trophism	yes	yes
1129	100	1812	1813	0.0007039563	NA	NA	-46.7648378169445	trophism_PC1	no	trophism	yes	no
1142	Sclcepiv	1817	562	0.0122009303	Leotiomycetes	Ascomycota	76.5380266246332	trophism_PC1	yes	trophism	yes	no
1380	Metsanta	1939	675	0.0076514917	Saccharomycetes	Saccharomycota	70.7502471298976	trophism_PC1	yes	trophism	yes	no
1472	Ambpseud	1984	725	0.1755228142	Saccharomycetes	Saccharomycota	40.1984132766095	trophism_PC1	yes	trophism	yes	no
1522	100	2008	2009	0.0623214672	NA	NA	129.524300631756	trophism_PC1	no	trophism	yes	no
1547	Ogaphilo	2021	766	0.1552672721	Saccharomycetes	Saccharomycota	93.1334815326306	trophism_PC1	yes	trophism	yes	no
1548	100	2021	2022	0.1268645904	NA	NA	118.579256049291	trophism_PC1	no	trophism	yes	no
1551	100	2013	2023	0.0887870049	NA	NA	112.444675589739	trophism_PC1	no	trophism	yes	no
1712	Tetiriom	2102	851	0.1709893294	Saccharomycetes	Saccharomycota	119.872278633621	trophism_PC1	yes	trophism	no	no
1836	100	1864	2162	0.0541105121	NA	NA	29.0384180307479	trophism_PC1	no	trophism	yes	no
1989	Tilindic	2238	990	0.0225976293	Exobasidiomycetes	Basidiomycota	-74.2100815676046	trophism_PC1	yes	trophism	yes	no
2462	Phyinfe	2472	1225	0.0433683107	Oomycetes	Oomycota	107.939389759259	trophism_PC1	yes	trophism	yes	no
12	100	1250	1251	0.0231137602	NA	NA	12.8948571325297	trophism_PC2	no	trophism	yes	no
21	100	1257	1258	0.0843546031	NA	NA	-9.65999829791986	trophism_PC2	no	trophism	yes	no
47	100	1274	1275	0.0248850624	NA	NA	25.8849121739907	trophism_PC2	no	trophism	yes	no
48	Claelyna	1275	21	0.065733589	Dothideomycetes	Ascomycota	-7.75579936227496	trophism_PC2	yes	trophism	yes	no
62	100	1278	1283	0.0198700799	NA	NA	15.1597292236988	trophism_PC2	no	trophism	yes	no
97	100	1297	1298	0.0915382863	NA	NA	61.0847667494027	trophism_PC2	no	trophism	no	no
100	Lizempir	1299	32	0.0400046122	Dothideomycetes	Ascomycota	-51.83807809561	trophism_PC2	yes	trophism	no	no
262	100	1376	1377	0.026338914	NA	NA	14.6314450766261	trophism_PC2	no	trophism	no	no
276	Triviola	1385	131	0.0015129051	Eurotiomycetes	Ascomycota	-21.6831076687464	trophism_PC2	yes	trophism	yes	no
328	Aspscler1	1410	154	0.0762070504	Eurotiomycetes	Ascomycota	8.10517956229284	trophism_PC2	yes	trophism	no	no
335	Asphomom	1416	164	0.0273416613	Eurotiomycetes	Ascomycota	-12.2586914551809	trophism_PC2	yes	trophism	yes	no
409	100	1452	1453	0.0163774806	NA	NA	14.119861940495	trophism_PC2	no	trophism	yes	no
417	Aspberth	1457	210	0.0282471119	Eurotiomycetes	Ascomycota	13.6617713440467	trophism_PC2	yes	trophism	yes	no
428	Aspparas	1464	196	0.0010101302	Eurotiomycetes	Ascomycota	15.8676753312166	trophism_PC2	yes	trophism	yes	no
433	Aspflavu	1466	200	0.0007392656	Eurotiomycetes	Ascomycota	32.8743345816081	trophism_PC2	yes	trophism	yes	no
531	Pengrise	1511	255	0.0250617503	Eurotiomycetes	Ascomycota	-9.60861267074613	trophism_PC2	yes	trophism	yes	no
548	100	1519	1520	0.0212840478	NA	NA	-12.6322940085891	trophism_PC2	no	trophism	no	no
560	Talislan	1525	273	0.027355455	Eurotiomycetes	Ascomycota	22.8327535777797	trophism_PC2	yes	trophism	no	no
605	100	1529	1548	0.0492942951	NA	NA	23.1199340064377	trophism_PC2	no	trophism	yes	no
616	100	1549	1553	0.1041349894	NA	NA	27.3073462117976	trophism_PC2	no	trophism	no	no
617	Cypeurop	1553	301	0.1122432006	Eurotiomycetes	Ascomycota	24.8922397941061	trophism_PC2	yes	trophism	no	no
618	Phiattin	1553	302	0.1778318449	Eurotiomycetes	Ascomycota	15.1291745505674	trophism_PC2	yes	trophism	no	no
631	92	1562	1563	0.0189002263	NA	NA	22.9863031412397	trophism_PC2	no	trophism	no	no
635	76	1563	1565	0.0171368203	NA	NA	20.5871976154011	trophism_PC2	no	trophism	no	no
671	Trilongi	1583	327	0.0272837168	Sordariomycetes	Ascomycota	-24.0550362213655	trophism_PC2	yes	trophism	yes	no
694	Metaniso	1595	334	0.0019552686	Sordariomycetes	Ascomycota	20.3954482156632	trophism_PC2	yes	trophism	yes	no
751	Fuseuwal	1623	360	0.0062917899	Sordariomycetes	Ascomycota	19.0213760929298	trophism_PC2	yes	trophism	no	no
770	100	1633	1634	0.0009583095	NA	NA	-8.64831686417621	trophism_PC2	no	trophism	yes	no
804	69	1649	1650	0.0003405442	NA	NA	14.5628648492832	trophism_PC2	no	trophism	no	no
806	Fusagapa	1651	386	0.0119270778	Sordariomycetes	Ascomycota	17.1975000442045	trophism_PC2	yes	trophism	no	no
819	Fuslongi	1657	406	0.0292638291	Sordariomycetes	Ascomycota	18.6577723690746	trophism_PC2	yes	trophism	yes	no
825	Fusculmo	1661	400	0.0125527907	Sordariomycetes	Ascomycota	12.1968475060539	trophism_PC2	yes	trophism	yes	no
852	Colasian	1673	421	0.0046619429	Sordariomycetes	Ascomycota	13.4732680056903	trophism_PC2	yes	trophism	yes	no
859	100	1674	1677	0.0004501662	NA	NA	14.5649626027523	trophism_PC2	no	trophism	yes	no
916	Cerplata	1703	451	0.014831585	Sordariomycetes	Ascomycota	19.6213606388147	trophism_PC2	yes	trophism	no	no
919	Sceapios	1704	454	0.0705473451	Sordariomycetes	Ascomycota	17.1602039392641	trophism_PC2	yes	trophism	no	no
985	100	1557	1737	0.0950091712	NA	NA	15.3321907301509	trophism_PC2	no	trophism	no	no
1026	100	1757	1758	0.0147776618	NA	NA	-13.9753689989659	trophism_PC2	no	trophism	yes	yes
1065	Rhycommu	1780	524	0.0033640022	Leotiomycetes	Ascomycota	12.0188339078457	trophism_PC2	yes	trophism	yes	no
1119	Bottulip	1808	549	0.0061899153	Leotiomycetes	Ascomycota	14.5822218297658	trophism_PC2	yes	trophism	yes	no
1120	97	1808	1809	0.0006263536	NA	NA	20.4047690050408	trophism_PC2	no	trophism	yes	no
1127	100	1811	1812	0.0015171769	NA	NA	-10.7343655707099	trophism_PC2	no	trophism	yes	no
1380	Metsanta	1939	675	0.0076514917	Saccharomycetes	Saccharomycota	12.3376212786354	trophism_PC2	yes	trophism	yes	no
1472	Ambpseud	1984	725	0.1755228142	Saccharomycetes	Saccharomycota	5.75323074352094	trophism_PC2	yes	trophism	yes	no
1522	100	2008	2009	0.0623214672	NA	NA	22.0342131531102	trophism_PC2	no	trophism	yes	no
1547	Ogaphilo	2021	766	0.1552672721	Saccharomycetes	Saccharomycota	25.5460581572267	trophism_PC2	yes	trophism	yes	no
1548	100	2021	2022	0.1268645904	NA	NA	26.6247760350544	trophism_PC2	no	trophism	yes	no
1551	100	2013	2023	0.0887870049	NA	NA	26.471628959105	trophism_PC2	no	trophism	yes	no
1603	100	2046	2049	0.0416799137	NA	NA	27.1443077177673	trophism_PC2	no	trophism	no	no
1636	100	2043	2064	0.082753297	NA	NA	7.5615486788354	trophism_PC2	no	trophism	no	no
1734	100	2105	2113	0.1357387402	NA	NA	20.5721364145403	trophism_PC2	no	trophism	no	no
1744	Sacludwi	2117	876	0.3297755416	Saccharomycetes	Saccharomycota	93.1293931567664	trophism_PC2	yes	trophism	no	no
1748	Hanhatya	2120	871	0.1348615575	Saccharomycetes	Saccharomycota	-95.7734930891146	trophism_PC2	yes	trophism	no	no
1753	100	2121	2123	0.062216732	NA	NA	-24.7441016424685	trophism_PC2	no	trophism	no	no
1836	100	1864	2162	0.0541105121	NA	NA	7.35011247540341	trophism_PC2	no	trophism	yes	no
1932	100	2209	2210	0.0537275396	NA	NA	32.5441682076011	trophism_PC2	no	trophism	yes	no
1933	Lipstark	2210	962	0.0222982154	Saccharomycetes	Saccharomycota	70.0941834324052	trophism_PC2	yes	trophism	no	no
1954	100	2219	2220	0.1749751195	NA	NA	22.2924635049725	trophism_PC2	no	trophism	no	no
2021	Malrestr	2253	1006	0.1821015029	Malasseziomycetes	Basidiomycota	42.1420843161929	trophism_PC2	yes	trophism	no	no
2023	Malpachy	2254	1007	0.2053393179	Malasseziomycetes	Basidiomycota	40.3987904119739	trophism_PC2	yes	trophism	no	no
2387	Synracem	2437	1190	0.2283841468	Mucoromycetes	Mucoromycota	26.5854416606787	trophism_PC2	yes	trophism	no	no
2462	Phyinfe	2472	1225	0.0433683107	Oomycetes	Oomycota	20.4869678314432	trophism_PC2	yes	trophism	yes	no
337	Aspsacch	1417	163	0.0360119206	Eurotiomycetes	Ascomycota	3.50936837132588	n_1kb	yes	n_1kb	yes	no
355	100	1426	1427	0.0346534165	NA	NA	2.38716957310537	n_1kb	no	n_1kb	yes	yes
374	Aspeucal	1436	172	0.0049987152	Eurotiomycetes	Ascomycota	3.99350207027416	n_1kb	yes	n_1kb	yes	yes
408	Aspavena	1452	213	0.0791367439	Eurotiomycetes	Ascomycota	1.76478043370792	n_1kb	yes	n_1kb	yes	yes
416	100	1454	1457	0.0234867723	NA	NA	2.5490078697952	n_1kb	no	n_1kb	no	no
421	100	1460	1461	0.0030778955	NA	NA	-2.49295359175831	n_1kb	no	n_1kb	yes	yes
428	Aspparas	1464	196	0.0010101302	Eurotiomycetes	Ascomycota	2.76367786640678	n_1kb	yes	n_1kb	yes	no
532	100	1499	1512	0.0156407353	NA	NA	3.11411267179319	n_1kb	no	n_1kb	yes	yes
801	Fusmexic	1648	391	0.0035990237	Sordariomycetes	Ascomycota	2.9647801194655	n_1kb	yes	n_1kb	yes	no
832	100	1658	1664	0.009053703	NA	NA	4.41836718929823	n_1kb	no	n_1kb	yes	no
857	Colaenig	1676	416	0.0044120828	Sordariomycetes	Ascomycota	2.83068519754211	n_1kb	yes	n_1kb	yes	no
873	Colspino	1683	429	0.003045712	Sordariomycetes	Ascomycota	-2.41737662342921	n_1kb	yes	n_1kb	yes	yes
1064	100	1779	1780	0.0011562656	NA	NA	-3.08128666554391	n_1kb	no	n_1kb	no	no
1237	Tubmelan	1861	614	0.0404043934	Pezizomycetes	Ascomycota	0.448100926447098	n_1kb	yes	n_1kb	no	no
1379	Metcerra	1939	674	0.0111640302	Saccharomycetes	Saccharomycota	3.24768175848539	n_1kb	yes	n_1kb	yes	no
2340	Kwopin	2412	1165	0.0716755808	Tremellomycetes	Basidiomycota	3.16203064307706	n_1kb	yes	n_1kb	yes	no
337	Aspsacch	1417	163	0.0360119206	Eurotiomycetes	Ascomycota	2.43337944154926	n_seg	yes	n_seg	yes	no
344	Aspbrunn	1421	156	0.0019070022	Eurotiomycetes	Ascomycota	0.787916508185471	n_seg	yes	n_seg	yes	no
355	100	1426	1427	0.0346534165	NA	NA	1.68948667218521	n_seg	no	n_seg	yes	yes
373	100	1433	1436	0.000825843	NA	NA	1.93753465047153	n_seg	no	n_seg	yes	no
427	100	1463	1464	0.0012382116	NA	NA	-1.27416247045579	n_seg	no	n_seg	yes	no
532	100	1499	1512	0.0156407353	NA	NA	1.51435283326462	n_seg	no	n_seg	yes	yes
687	Metriley	1591	339	0.0697310054	Sordariomycetes	Ascomycota	-2.09348440926725	n_seg	yes	n_seg	no	no
800	100	1637	1648	0.0075012899	NA	NA	1.35526786456269	n_seg	no	n_seg	yes	yes
1118	100	1807	1808	0.0034595712	NA	NA	-2.21588558443958	n_seg	no	n_seg	yes	no
1125	100	1805	1811	0.0046502606	NA	NA	-2.1733769741118	n_seg	no	n_seg	yes	no
1482	100	1985	1989	0.1382319683	NA	NA	1.48569023692811	n_seg	no	n_seg	yes	no
2462	Phyinfe	2472	1225	0.0433683107	Oomycetes	Oomycota	2.91247781029943	n_seg	yes	n_seg	yes	no
46	100	1273	1274	0.0128326562	NA	NA	0.160066403480729	totalBases	no	totalBases	yes	no
48	Claelyna	1275	21	0.065733589	Dothideomycetes	Ascomycota	-0.375771385951529	totalBases	yes	totalBases	yes	no
303	Blasilve	1398	142	0.0235101614	Eurotiomycetes	Ascomycota	0.522314979855154	totalBases	yes	totalBases	no	no
335	Asphomom	1416	164	0.0273416613	Eurotiomycetes	Ascomycota	-0.218536583397235	totalBases	yes	totalBases	yes	no
337	Aspsacch	1417	163	0.0360119206	Eurotiomycetes	Ascomycota	0.382850827861749	totalBases	yes	totalBases	yes	no
346	100	1418	1422	0.0056224113	NA	NA	-0.441505264349052	totalBases	no	totalBases	yes	no
352	Aspviola	1424	161	0.0005901012	Eurotiomycetes	Ascomycota	-0.414400873875176	totalBases	yes	totalBases	no	no
355	100	1426	1427	0.0346534165	NA	NA	0.727459954235726	totalBases	no	totalBases	yes	yes
364	Aspphoen	1431	168	0.0014503931	Eurotiomycetes	Ascomycota	0.296739944925388	totalBases	yes	totalBases	yes	no
366	Aspvaden	1432	176	0.0044816132	Eurotiomycetes	Ascomycota	0.362367805924129	totalBases	yes	totalBases	no	no
373	100	1433	1436	0.000825843	NA	NA	0.360986297705032	totalBases	no	totalBases	yes	no
374	Aspeucal	1436	172	0.0049987152	Eurotiomycetes	Ascomycota	1.00151133510663	totalBases	yes	totalBases	yes	yes
409	100	1452	1453	0.0163774806	NA	NA	0.391112144633159	totalBases	no	totalBases	yes	no
417	Aspberth	1457	210	0.0282471119	Eurotiomycetes	Ascomycota	0.624283847616779	totalBases	yes	totalBases	yes	no
428	Aspparas	1464	196	0.0010101302	Eurotiomycetes	Ascomycota	0.632013127438309	totalBases	yes	totalBases	yes	no
429	Asptrans	1464	197	0.0010514295	Eurotiomycetes	Ascomycota	0.390113812624039	totalBases	yes	totalBases	no	no
433	Aspflavu	1466	200	0.0007392656	Eurotiomycetes	Ascomycota	0.354787907606499	totalBases	yes	totalBases	yes	no
532	100	1499	1512	0.0156407353	NA	NA	0.912693940231449	totalBases	no	totalBases	yes	yes
665	100	1580	1581	0.0021755587	NA	NA	0.301728004976512	totalBases	no	totalBases	yes	no
691	100	1593	1594	0.0024974853	NA	NA	0.315096043070127	totalBases	no	totalBases	no	no
774	Fusfujik	1635	372	0.0032194271	Sordariomycetes	Ascomycota	-0.487111267147195	totalBases	yes	totalBases	yes	no
779	97	1637	1638	0.0006296786	NA	NA	0.516416871366551	totalBases	no	totalBases	yes	no
801	Fusmexic	1648	391	0.0035990237	Sordariomycetes	Ascomycota	0.614077556284845	totalBases	yes	totalBases	yes	no
809	Fusantho	1652	388	0.0023175418	Sordariomycetes	Ascomycota	-0.55508053189987	totalBases	yes	totalBases	yes	no
823	Fuspseud3	1660	401	0.005072316	Sordariomycetes	Ascomycota	-0.326585854760751	totalBases	yes	totalBases	yes	no
826	100	1661	1662	0.0021518712	NA	NA	-0.34735086252867	totalBases	no	totalBases	yes	no
832	100	1658	1664	0.009053703	NA	NA	0.723869920186881	totalBases	no	totalBases	yes	no
857	Colaenig	1676	416	0.0044120828	Sordariomycetes	Ascomycota	0.46626230994671	totalBases	yes	totalBases	yes	no
869	100	1681	1682	0.000293037	NA	NA	-0.792692726576813	totalBases	no	totalBases	no	yes
873	Colspino	1683	429	0.003045712	Sordariomycetes	Ascomycota	-0.318092638873401	totalBases	yes	totalBases	yes	yes
880	100	1686	1687	0.0107768597	NA	NA	0.404740156268768	totalBases	no	totalBases	yes	no
895	Colincan	1694	440	0.0089503039	Sordariomycetes	Ascomycota	0.374635701497125	totalBases	yes	totalBases	no	no
1026	100	1757	1758	0.0147776618	NA	NA	-0.397448625386156	totalBases	no	totalBases	yes	yes
1031	100	1759	1760	0.1592245212	NA	NA	0.183875425630964	totalBases	no	totalBases	yes	no
1034	Neo37M	1761	510	0.0021326711	Sordariomycetes	Ascomycota	1.33959945592799	totalBases	yes	totalBases	yes	no
1041	100	1766	1767	0.0557680511	NA	NA	1.48933326093307	totalBases	no	totalBases	no	no
1046	99	1769	1770	0.0128053507	NA	NA	0.518698575440149	totalBases	no	totalBases	no	no
1063	Rhyagrop	1779	523	0.003755549	Leotiomycetes	Ascomycota	-0.393921570819481	totalBases	yes	totalBases	no	no
1065	Rhycommu	1780	524	0.0033640022	Leotiomycetes	Ascomycota	0.85960143132895	totalBases	yes	totalBases	yes	no
1071	Phiscopi	1782	530	0.0706439435	Leotiomycetes	Ascomycota	0.808661604309712	totalBases	yes	totalBases	no	no
1091	100	1791	1792	0.0082123378	NA	NA	-0.521361615103784	totalBases	no	totalBases	no	no
1118	100	1807	1808	0.0034595712	NA	NA	-0.286472481511957	totalBases	no	totalBases	yes	no
1119	Bottulip	1808	549	0.0061899153	Leotiomycetes	Ascomycota	0.250391260741105	totalBases	yes	totalBases	yes	no
1125	100	1805	1811	0.0046502606	NA	NA	-0.534267241542486	totalBases	no	totalBases	yes	no
1129	100	1812	1813	0.0007039563	NA	NA	-0.517839960513728	totalBases	no	totalBases	yes	no
1137	Botpaeon	1815	559	0.0077538071	Leotiomycetes	Ascomycota	-0.396805838570969	totalBases	yes	totalBases	no	no
1139	Botcalth	1816	560	0.0114801836	Leotiomycetes	Ascomycota	1.09516475799912	totalBases	yes	totalBases	no	no
1142	Sclcepiv	1817	562	0.0122009303	Leotiomycetes	Ascomycota	0.537306610778553	totalBases	yes	totalBases	yes	no
1354	Metkipuk	1925	687	0.1105338924	Saccharomycetes	Saccharomycota	0.43297014065011	totalBases	yes	totalBases	no	no
1377	Metconti	1938	676	0.0086675038	Saccharomycetes	Saccharomycota	-0.369658163011742	totalBases	yes	totalBases	no	no
1379	Metcerra	1939	674	0.0111640302	Saccharomycetes	Saccharomycota	0.387176481689189	totalBases	yes	totalBases	yes	no
1381	100	1937	1940	0.009445936	NA	NA	-0.5632643576076	totalBases	no	totalBases	no	no
1439	Cancarpo	1966	710	0.0128941632	Saccharomycetes	Saccharomycota	-0.288196212523715	totalBases	yes	totalBases	yes	no
1472	Ambpseud	1984	725	0.1755228142	Saccharomycetes	Saccharomycota	0.420645705488359	totalBases	yes	totalBases	yes	no
1547	Ogaphilo	2021	766	0.1552672721	Saccharomycetes	Saccharomycota	0.534709007224947	totalBases	yes	totalBases	yes	no
1907	100	2197	2198	0.0170269816	NA	NA	0.574542745903078	totalBases	no	totalBases	no	no
1989	Tilindic	2238	990	0.0225976293	Exobasidiomycetes	Basidiomycota	-0.556222352367751	totalBases	yes	totalBases	yes	no
2011	Ustbromi	2249	999	0.0228709691	Ustilaginomycetes	Basidiomycota	0.420071209705296	totalBases	yes	totalBases	no	no
2321	100	2403	2404	0.0218168337	NA	NA	0.805176471853821	totalBases	no	totalBases	no	no
2340	Kwopin	2412	1165	0.0716755808	Tremellomycetes	Basidiomycota	0.687317041072583	totalBases	yes	totalBases	yes	no
2462	Phyinfe	2472	1225	0.0433683107	Oomycetes	Oomycota	1.15682342898513	totalBases	yes	totalBases	yes	no

### Sheet: TableS7
Supplementary Table S7 : Wilcoxon rank sum test p-values comparing genome assembly metrics (variable column) of species for which a shift was identified to close-relative species with no shift (shift_edge column). L50 (smallest number of contigs whose length sum makes up half of genome size), length of the largest scaffold in base-pairs (maxLen), median scaffold length in base-pairs (medianLen), length of the smallest scaffold in base-pairs (minLen), number of GC segments genome-wide (segmentation), N50 (sequence length of the shortest contig at 50% of the total assembly length), percentage of complete BUSCO genes (complete), number of scaffolds (seqCounts) and genome size in base-pairs (totalBases).
variable	shift_edge	p	p_adj
complete	2321	0.171979	0.496552
L50	2321	0.806496	0.916859
N50	2321	0.484848	0.718591
minLen	2321	0.484848	0.718591
maxLen	2321	0.24026	0.558023
medianLen	2321	0.818182	0.925274
avgLen	2321	0.937229	0.999926
totalBases	2321	0.0021645	0.0584416
seqCounts	2321	0.936075	0.999926
complete	1907	0.0285714	0.187013
L50	1907	1	1
N50	1907	0.485714	0.718591
minLen	1907	0.103754	0.36929
maxLen	1907	0.485714	0.718591
medianLen	1907	0.2	0.496552
avgLen	1907	0.2	0.496552
totalBases	1907	0.0571429	0.28779
seqCounts	1907	0.342857	0.675
complete	1381	0.572476	0.802953
L50	1381	0.172733	0.496552
N50	1381	0.393939	0.675
minLen	1381	0.606665	0.82623
maxLen	1381	0.699134	0.82623
medianLen	1381	0.24026	0.558023
avgLen	1381	0.132035	0.425664
totalBases	1381	0.004329	0.0796235
seqCounts	1381	0.0649351	0.28779
complete	1129	0.3017	0.658254
L50	1129	0.4	0.675
N50	1129	0.4	0.675
minLen	1129	0.375825	0.675
maxLen	1129	0.7	0.82623
medianLen	1129	0.4	0.675
avgLen	1129	0.4	0.675
totalBases	1129	0.7	0.82623
seqCounts	1129	0.4	0.675
complete	1125	0.0992835	0.366102
L50	1125	0.183553	0.496552
N50	1125	0.314999	0.660581
minLen	1125	0.543679	0.778195
maxLen	1125	0.481251	0.718591
medianLen	1125	0.279861	0.616837
avgLen	1125	0.314999	0.660581
totalBases	1125	0.393048	0.675
seqCounts	1125	0.247451	0.563913
complete	1118	0.265205	0.596712
L50	1118	0.600402	0.826031
N50	1118	0.547619	0.778195
minLen	1118	0.672336	0.82623
maxLen	1118	0.420635	0.698901
medianLen	1118	0.690476	0.82623
avgLen	1118	0.547619	0.778195
totalBases	1118	0.420635	0.698901
seqCounts	1118	0.690476	0.82623
complete	1091	0.172733	0.496552
L50	1091	0.179654	0.496552
N50	1091	0.132035	0.425664
minLen	1091	0.00277843	0.0666823
maxLen	1091	0.179654	0.496552
medianLen	1091	0.025974	0.187013
avgLen	1091	0.0411255	0.233766
totalBases	1091	0.484848	0.718591
seqCounts	1091	0.0649351	0.28779
complete	1046	0.10429	0.36929
L50	1046	0.578975	0.80683
N50	1046	1	1
minLen	1046	0.792095	0.905252
maxLen	1046	0.839958	0.931868
medianLen	1046	0.469912	0.718591
avgLen	1046	0.908139	0.985719
totalBases	1046	2.91055e-06	0.000411639
seqCounts	1046	0.599212	0.826031
complete	1041	0.453674	0.718591
L50	1041	0.022859	0.187013
N50	1041	0.0328364	0.202648
minLen	1041	0.00118748	0.0427493
maxLen	1041	0.0833344	0.339627
medianLen	1041	0.00162183	0.050045
avgLen	1041	0.0114959	0.141219
totalBases	1041	0.00414246	0.0796235
seqCounts	1041	0.00716575	0.103187
complete	1031	1	1
L50	1031	0.485714	0.718591
N50	1031	0.685714	0.82623
minLen	1031	0.0285714	0.187013
maxLen	1031	0.485714	0.718591
medianLen	1031	0.342857	0.675
avgLen	1031	0.2	0.496552
totalBases	1031	0.685714	0.82623
seqCounts	1031	0.2	0.496552
complete	1026	0.268286	0.59742
L50	1026	0.1	0.366102
N50	1026	0.1	0.366102
minLen	1026	0.0765225	0.330577
maxLen	1026	0.1	0.366102
medianLen	1026	0.2	0.496552
avgLen	1026	0.2	0.496552
totalBases	1026	0.7	0.82623
seqCounts	1026	0.2	0.496552
complete	880	1	1
L50	880	0.748349	0.866348
N50	880	0.699134	0.82623
minLen	880	0.675761	0.82623
maxLen	880	0.309524	0.660581
medianLen	880	0.0930736	0.366102
avgLen	880	0.699134	0.82623
totalBases	880	0.00865801	0.116883
seqCounts	880	0.699134	0.82623
complete	869	0.057547	0.28779
L50	869	0.485714	0.718591
N50	869	0.485714	0.718591
minLen	869	0.0210706	0.187013
maxLen	869	0.485714	0.718591
medianLen	869	0.0285714	0.187013
avgLen	869	0.2	0.496552
totalBases	869	0.0285714	0.187013
seqCounts	869	0.2	0.496552
complete	832	0.527089	0.774498
L50	832	0.017622	0.173016
N50	832	0.0281274	0.187013
minLen	832	0.0652856	0.28779
maxLen	832	0.004662	0.0796235
medianLen	832	0.645377	0.82623
avgLen	832	0.0649573	0.28779
totalBases	832	0.382284	0.675
seqCounts	832	0.0379176	0.221357
complete	826	0.2	0.496552
L50	826	0.824778	0.927875
N50	826	0.7	0.82623
minLen	826	0.7	0.82623
maxLen	826	1	1
medianLen	826	0.4	0.675
avgLen	826	0.4	0.675
totalBases	826	0.7	0.82623
seqCounts	826	0.4	0.675
complete	779	0.358678	0.675
L50	779	0.0474433	0.262763
N50	779	0.0788567	0.333981
minLen	779	0.0649163	0.28779
maxLen	779	0.106094	0.369619
medianLen	779	0.759632	0.872768
avgLen	779	0.0623164	0.28779
totalBases	779	0.865064	0.948497
seqCounts	779	0.0375895	0.221357
complete	691	0.136333	0.433058
L50	691	0.463344	0.718591
N50	691	0.547619	0.778195
minLen	691	0.690476	0.82623
maxLen	691	0.309524	0.660581
medianLen	691	0.84127	0.931868
avgLen	691	1	1
totalBases	691	0.222222	0.533333
seqCounts	691	1	1
complete	665	0.657905	0.82623
L50	665	0.642835	0.82623
N50	665	0.4	0.675
minLen	665	0.4	0.675
maxLen	665	0.4	0.675
medianLen	665	1	1
avgLen	665	0.2	0.496552
totalBases	665	0.4	0.675
seqCounts	665	0.2	0.496552
complete	532	0.000553123	0.0238949
L50	532	0.716758	0.836863
N50	532	0.838409	0.931868
minLen	532	0.8626	0.948497
maxLen	532	0.394049	0.675
medianLen	532	0.945813	0.999926
avgLen	532	0.658382	0.82623
totalBases	532	0.32228	0.66935
seqCounts	532	0.704756	0.827323
complete	409	0.539794	0.778195
L50	409	0.0205955	0.187013
N50	409	0.0582983	0.28779
minLen	409	0.64682	0.82623
maxLen	409	0.0935033	0.366102
medianLen	409	0.202974	0.498208
avgLen	409	0.382439	0.675
totalBases	409	3.81148e-06	0.000411639
seqCounts	409	0.248017	0.563913
complete	373	0.337687	0.675
L50	373	0.949004	0.999926
N50	373	0.901515	0.983471
minLen	373	0.382867	0.675
maxLen	373	0.455711	0.718591
medianLen	373	1	1
avgLen	373	1	1
totalBases	373	0.128205	0.425664
seqCounts	373	1	1
complete	355	6.1872e-05	0.00434043
L50	355	0.0158265	0.162787
N50	355	0.00479216	0.0796235
minLen	355	0.379739	0.675
maxLen	355	0.0117683	0.141219
medianLen	355	0.633913	0.82623
avgLen	355	0.0314226	0.199626
totalBases	355	0.170452	0.496552
seqCounts	355	0.0529293	0.285818
complete	346	0.750032	0.866348
L50	346	0.0271961	0.187013
N50	346	0.0281274	0.187013
minLen	346	0.014763	0.159441
maxLen	346	0.014763	0.159441
medianLen	346	0.441803	0.718591
avgLen	346	0.130381	0.425664
totalBases	346	0.234499	0.556613
seqCounts	346	0.0829837	0.339627
complete	46	8.03784e-05	0.00434043
L50	46	0.677659	0.82623
N50	46	0.920712	0.994369
minLen	46	0.217508	0.527885
maxLen	46	0.940492	0.999926
medianLen	46	0.113666	0.389712
avgLen	46	0.566651	0.799978
totalBases	46	0.00569739	0.0879026
seqCounts	46	0.696588	0.82623

### Sheet: TableS8
Supplementary Table S8 : Conserved orthogroups in the 1,239 genome assemblies and their associated protein domains
orthogroup	n_protein	pfamID	pfam	pfam_occurrence
OG0000021	16176	PF00005.28	ABC_tran	16277
OG0000029	13973	PF00248.22	Aldo_ket_red	14467
OG0000059	8748	PF00270.30	DEAD	9217
OG0000069	7637	PF00004.30	AAA	8252
OG0000132	5460	PF13499.7	EF-hand_7	5267
OG0000296	3657	PF00155.22	Aminotran_1_2	3804

### Sheet: TableS9
Supplementary Table S9 : Pangenome categories and their frequency across the 1,239 genome assemblies
shortID	pangenome_category	number	total_orthogroups	frequency
Aaoarxi	core	2415	9145	0.264079
Aaoarxi	shell	1378	9145	0.150683
Aaoarxi	singleton	1655	9145	0.180973
Aaoarxi	softcore	553	9145	0.0604702
Aaoarxi	variable	3144	9145	0.343794
Absglauc	core	2360	6275	0.376096
Absglauc	shell	695	6275	0.110757
Absglauc	singleton	647	6275	0.103108
Absglauc	softcore	470	6275	0.0749004
Absglauc	variable	2103	6275	0.335139
Absrepen	core	2377	6801	0.349507
Absrepen	shell	748	6801	0.109984
Absrepen	singleton	1071	6801	0.157477
Absrepen	softcore	486	6801	0.0714601
Absrepen	variable	2119	6801	0.311572
Acaingol	core	2355	5942	0.396331
Acaingol	shell	792	5942	0.133288
Acaingol	singleton	769	5942	0.129418
Acaingol	softcore	482	5942	0.0811175
Acaingol	variable	1544	5942	0.259845
Achhypo	core	1891	8189	0.23092
Achhypo	shell	454	8189	0.0554402
Achhypo	singleton	100	8189	0.0122115
Achhypo	softcore	288	8189	0.0351691
Achhypo	variable	5456	8189	0.66626
Aciacule	core	2382	5074	0.469452
Aciacule	shell	446	5074	0.0878991
Aciacule	singleton	783	5074	0.154316
Aciacule	softcore	486	5074	0.0957824
Aciacule	variable	977	5074	0.19255
Acirichm	core	2419	7468	0.323915
Acirichm	shell	1318	7468	0.176486
Acirichm	singleton	1176	7468	0.157472
Acirichm	softcore	555	7468	0.0743171
Acirichm	variable	2000	7468	0.267809
Acrchrys	core	2389	6725	0.355242
Acrchrys	shell	1297	6725	0.192862
Acrchrys	singleton	485	6725	0.072119
Acrchrys	softcore	551	6725	0.0819331
Acrchrys	variable	2003	6725	0.297844
Agabispo	core	2306	6304	0.365799
Agabispo	shell	773	6304	0.122621
Agabispo	singleton	756	6304	0.119924
Agabispo	softcore	454	6304	0.0720178
Agabispo	variable	2015	6304	0.319638
Agraeger	core	2261	6971	0.324344
Agraeger	shell	771	6971	0.110601
Agraeger	singleton	941	6971	0.134988
Agraeger	softcore	432	6971	0.061971
Agraeger	variable	2566	6971	0.368096
Agrpedia	core	2328	6671	0.348973
Agrpedia	shell	804	6671	0.120522
Agrpedia	singleton	685	6671	0.102683
Agrpedia	softcore	483	6671	0.0724029
Agrpedia	variable	2371	6671	0.355419
Akalecan	core	2191	5691	0.384994
Akalecan	shell	1151	5691	0.202249
Akalecan	singleton	92	5691	0.0161659
Akalecan	softcore	479	5691	0.084168
Akalecan	variable	1778	5691	0.312423
Allhylec	core	2386	5680	0.42007
Allhylec	shell	696	5680	0.122535
Allhylec	singleton	1388	5680	0.244366
Allhylec	softcore	516	5680	0.0908451
Allhylec	variable	694	5680	0.122183
Altalter	core	2409	8926	0.269886
Altalter	shell	1366	8926	0.153036
Altalter	singleton	691	8926	0.0774143
Altalter	softcore	546	8926	0.0611696
Altalter	variable	3914	8926	0.438494
Altarbor	core	2428	8411	0.28867
Altarbor	shell	1375	8411	0.163476
Altarbor	singleton	146	8411	0.0173582
Altarbor	softcore	562	8411	0.0668173
Altarbor	variable	3900	8411	0.463679
Altgaise	core	2427	8476	0.286338
Altgaise	shell	1372	8476	0.161869
Altgaise	singleton	173	8476	0.0204106
Altgaise	softcore	565	8476	0.0666588
Altgaise	variable	3939	8476	0.464724
AltMG1	core	2417	8474	0.285225
AltMG1	shell	1365	8474	0.161081
AltMG1	singleton	271	8474	0.0319802
AltMG1	softcore	552	8474	0.0651404
AltMG1	variable	3869	8474	0.456573
Alttenui	core	2427	8656	0.280384
Alttenui	shell	1377	8656	0.15908
Alttenui	singleton	138	8656	0.0159427
Alttenui	softcore	564	8656	0.0651571
Alttenui	variable	4150	8656	0.479436
Amamusca	core	2409	9449	0.254948
Amamusca	shell	753	9449	0.079691
Amamusca	singleton	3525	9449	0.373055
Amamusca	softcore	494	9449	0.0522807
Amamusca	variable	2268	9449	0.240025
Amathier	core	2400	6302	0.380831
Amathier	shell	796	6302	0.126309
Amathier	singleton	698	6302	0.110758
Amathier	softcore	492	6302	0.0780705
Amathier	variable	1916	6302	0.30403
Ambambro	core	2353	4663	0.504611
Ambambro	shell	474	4663	0.101651
Ambambro	singleton	211	4663	0.0452498
Ambambro	softcore	477	4663	0.102295
Ambambro	variable	1148	4663	0.246193
Ambkashi	core	2367	4383	0.540041
Ambkashi	shell	472	4383	0.107689
Ambkashi	singleton	110	4383	0.025097
Ambkashi	softcore	481	4383	0.109742
Ambkashi	variable	953	4383	0.217431
Ambmalee	core	2354	4270	0.551288
Ambmalee	shell	454	4270	0.106323
Ambmalee	singleton	143	4270	0.0334895
Ambmalee	softcore	474	4270	0.111007
Ambmalee	variable	845	4270	0.197892
Ambmonos	core	2376	5044	0.471055
Ambmonos	shell	454	5044	0.0900079
Ambmonos	singleton	713	5044	0.141356
Ambmonos	softcore	481	5044	0.0953608
Ambmonos	variable	1020	5044	0.20222
Amborego	core	2367	4789	0.494258
Amborego	shell	492	4789	0.102735
Amborego	singleton	278	4789	0.0580497
Amborego	softcore	475	4789	0.0991856
Amborego	variable	1177	4789	0.245772
Ambphile	core	2346	4770	0.491824
Ambphile	shell	481	4770	0.100839
Ambphile	singleton	268	4770	0.0561845
Ambphile	softcore	467	4770	0.0979036
Ambphile	variable	1208	4770	0.253249
Ambpseud	core	2384	4589	0.519503
Ambpseud	shell	474	4589	0.10329
Ambpseud	singleton	242	4589	0.0527348
Ambpseud	softcore	484	4589	0.10547
Ambpseud	variable	1005	4589	0.219002
Ambvande	core	2381	4557	0.522493
Ambvande	shell	475	4557	0.104235
Ambvande	singleton	220	4557	0.0482774
Ambvande	softcore	481	4557	0.105552
Ambvande	variable	1000	4557	0.219443
Amnligni	core	2415	10154	0.237837
Amnligni	shell	1374	10154	0.135316
Amnligni	singleton	2127	10154	0.209474
Amnligni	softcore	552	10154	0.0543628
Amnligni	variable	3686	10154	0.36301
Amoresin	core	2416	7338	0.329245
Amoresin	shell	1338	7338	0.182339
Amoresin	singleton	1039	7338	0.141592
Amoresin	softcore	559	7338	0.0761788
Amoresin	variable	1986	7338	0.270646
Ampquisq	core	2404	8350	0.287904
Ampquisq	shell	1353	8350	0.162036
Ampquisq	singleton	1162	8350	0.139162
Ampquisq	softcore	546	8350	0.0653892
Ampquisq	variable	2885	8350	0.345509
Anarobus	core	1884	6815	0.276449
Anarobus	shell	408	6815	0.0598679
Anarobus	singleton	1395	6815	0.204696
Anarobus	softcore	272	6815	0.039912
Anarobus	variable	2856	6815	0.419076
Antcitri	core	2217	5728	0.387046
Antcitri	shell	713	5728	0.124476
Antcitri	singleton	418	5728	0.0729749
Antcitri	softcore	409	5728	0.0714036
Antcitri	variable	1971	5728	0.344099
Antflocc	core	2367	5461	0.433437
Antflocc	shell	792	5461	0.145028
Antflocc	singleton	428	5461	0.0783739
Antflocc	softcore	478	5461	0.0875298
Antflocc	variable	1396	5461	0.255631
Apheute	core	1892	9173	0.206257
Apheute	shell	458	9173	0.0499291
Apheute	singleton	1118	9173	0.121879
Apheute	softcore	280	9173	0.0305244
Apheute	variable	5425	9173	0.59141
Aphinva	core	1698	6086	0.279001
Aphinva	shell	359	6086	0.0589878
Aphinva	singleton	229	6086	0.0376273
Aphinva	softcore	211	6086	0.0346697
Aphinva	variable	3589	6086	0.589714
Aphstel	core	1902	9415	0.202018
Aphstel	shell	464	9415	0.0492831
Aphstel	singleton	1089	9415	0.115666
Aphstel	softcore	286	9415	0.0303771
Aphstel	variable	5674	9415	0.602655
Apiporos	core	2387	6327	0.377272
Apiporos	shell	754	6327	0.119172
Apiporos	singleton	1056	6327	0.166904
Apiporos	softcore	506	6327	0.0799747
Apiporos	variable	1624	6327	0.256678
Aplpruni	core	2416	8938	0.270307
Aplpruni	shell	1362	8938	0.152383
Aplpruni	singleton	2327	8938	0.260349
Aplpruni	softcore	565	8938	0.0632132
Aplpruni	variable	2268	8938	0.253748
Apoossif	core	2283	5440	0.419669
Apoossif	shell	657	5440	0.120772
Apoossif	singleton	329	5440	0.0604779
Apoossif	softcore	432	5440	0.0794118
Apoossif	variable	1739	5440	0.319669
Armgalli	core	2419	10463	0.231196
Armgalli	shell	866	10463	0.0827678
Armgalli	singleton	2131	10463	0.20367
Armgalli	softcore	512	10463	0.0489343
Armgalli	variable	4535	10463	0.433432
Armostoy	core	2373	10173	0.233265
Armostoy	shell	849	10173	0.0834562
Armostoy	singleton	1950	10173	0.191684
Armostoy	softcore	494	10173	0.0485599
Armostoy	variable	4507	10173	0.443035
Armsolid	core	2419	9730	0.248613
Armsolid	shell	869	9730	0.0893114
Armsolid	singleton	1378	9730	0.141624
Armsolid	softcore	510	9730	0.0524152
Armsolid	variable	4554	9730	0.468037
Artentom	core	2331	7582	0.307439
Artentom	shell	1171	7582	0.154445
Artentom	singleton	785	7582	0.103535
Artentom	softcore	491	7582	0.0647586
Artentom	variable	2804	7582	0.369823
Artflagr	core	2408	7474	0.322184
Artflagr	shell	1254	7474	0.167782
Artflagr	singleton	397	7474	0.0531175
Artflagr	softcore	541	7474	0.0723843
Artflagr	variable	2874	7474	0.384533
Artoligo	core	2416	8176	0.295499
Artoligo	shell	1257	8176	0.153743
Artoligo	singleton	598	8176	0.0731409
Artoligo	softcore	539	8176	0.0659247
Artoligo	variable	3366	8176	0.411693
Artuncin	core	2268	5326	0.425836
Artuncin	shell	1075	5326	0.20184
Artuncin	singleton	70	5326	0.0131431
Artuncin	softcore	453	5326	0.0850544
Artuncin	variable	1460	5326	0.274127
Ascapi	core	2343	5181	0.452229
Ascapi	shell	1036	5181	0.199961
Ascapi	singleton	459	5181	0.0885929
Ascapi	softcore	485	5181	0.0936113
Ascapi	variable	858	5181	0.165605
Ascasiat	core	2370	5439	0.435742
Ascasiat	shell	498	5439	0.0915609
Ascasiat	singleton	1214	5439	0.223203
Ascasiat	softcore	494	5439	0.0908255
Ascasiat	variable	863	5439	0.158669
Ascimmer	core	2383	10982	0.216991
Ascimmer	shell	1141	10982	0.103897
Ascimmer	singleton	5394	10982	0.491167
Ascimmer	softcore	533	10982	0.048534
Ascimmer	variable	1531	10982	0.13941
Ascnigri	core	2418	7825	0.30901
Ascnigri	shell	1172	7825	0.149776
Ascnigri	singleton	2330	7825	0.297764
Ascnigri	softcore	541	7825	0.0691374
Ascnigri	variable	1364	7825	0.174313
Ascrabie	core	2353	7461	0.315373
Ascrabie	shell	1319	7461	0.176786
Ascrabie	singleton	397	7461	0.05321
Ascrabie	softcore	536	7461	0.0718402
Ascrabie	variable	2856	7461	0.382791
Ascrubes	core	2291	4791	0.478188
Ascrubes	shell	405	4791	0.0845335
Ascrubes	singleton	844	4791	0.176164
Ascrubes	softcore	457	4791	0.0953872
Ascrubes	variable	794	4791	0.165727
Ashacer	core	2221	3646	0.609161
Ashacer	shell	290	3646	0.0795392
Ashacer	singleton	44	3646	0.012068
Ashacer	softcore	363	3646	0.0995612
Ashacer	variable	728	3646	0.199671
Aspacule1	core	2391	7555	0.316479
Aspacule1	shell	1329	7555	0.17591
Aspacule1	singleton	528	7555	0.0698875
Aspacule1	softcore	540	7555	0.0714758
Aspacule1	variable	2767	7555	0.366248
Aspacule2	core	2407	6691	0.359737
Aspacule2	shell	1332	6691	0.199073
Aspacule2	singleton	67	6691	0.0100135
Aspacule2	softcore	539	6691	0.080556
Aspacule2	variable	2346	6691	0.35062
Aspallia	core	2387	7729	0.308837
Aspallia	shell	1318	7729	0.170527
Aspallia	singleton	699	7729	0.0904386
Aspallia	softcore	532	7729	0.0688317
Aspallia	variable	2793	7729	0.361366
Asparach	core	2386	7927	0.300997
Asparach	shell	1340	7927	0.169043
Asparach	singleton	381	7927	0.0480636
Asparach	softcore	535	7927	0.0674909
Asparach	variable	3285	7927	0.414406
Aspavena	core	2381	7117	0.334551
Aspavena	shell	1311	7117	0.184207
Aspavena	singleton	562	7117	0.0789659
Aspavena	softcore	533	7117	0.0748911
Aspavena	variable	2330	7117	0.327385
Aspawamo	core	2331	6567	0.354957
Aspawamo	shell	1279	6567	0.194762
Aspawamo	singleton	35	6567	0.00532968
Aspawamo	softcore	523	6567	0.0796406
Aspawamo	variable	2399	6567	0.365311
Aspberth	core	2393	7769	0.308019
Aspberth	shell	1333	7769	0.171579
Aspberth	singleton	739	7769	0.0951216
Aspberth	softcore	540	7769	0.069507
Aspberth	variable	2764	7769	0.355773
Aspbomby	core	2387	6817	0.350154
Aspbomby	shell	1316	6817	0.193047
Aspbomby	singleton	29	6817	0.00425407
Aspbomby	softcore	536	6817	0.078627
Aspbomby	variable	2549	6817	0.373918
Aspbrasi	core	2399	7910	0.303287
Aspbrasi	shell	1329	7910	0.168015
Aspbrasi	singleton	625	7910	0.0790139
Aspbrasi	softcore	543	7910	0.0686473
Aspbrasi	variable	3014	7910	0.381037
Aspbrunn	core	2385	7628	0.312664
Aspbrunn	shell	1329	7628	0.174227
Aspbrunn	singleton	541	7628	0.0709229
Aspbrunn	softcore	536	7628	0.0702674
Aspbrunn	variable	2837	7628	0.371919
Aspburne	core	2401	7276	0.329989
Aspburne	shell	1332	7276	0.183068
Aspburne	singleton	236	7276	0.0324354
Aspburne	softcore	541	7276	0.074354
Aspburne	variable	2766	7276	0.380154
Aspcaela	core	2380	7851	0.303146
Aspcaela	shell	1336	7851	0.170169
Aspcaela	singleton	333	7851	0.042415
Aspcaela	softcore	537	7851	0.0683989
Aspcaela	variable	3265	7851	0.415871
Aspcalid	core	2433	7805	0.311723
Aspcalid	shell	1372	7805	0.175785
Aspcalid	singleton	492	7805	0.0630365
Aspcalid	softcore	562	7805	0.0720051
Aspcalid	variable	2946	7805	0.37745
Aspcampe	core	2380	6787	0.35067
Aspcampe	shell	1293	6787	0.190511
Aspcampe	singleton	416	6787	0.0612936
Aspcampe	softcore	538	6787	0.0792692
Aspcampe	variable	2160	6787	0.318255
Aspcandi	core	2378	6850	0.347153
Aspcandi	shell	1287	6850	0.187883
Aspcandi	singleton	561	6850	0.0818978
Aspcandi	softcore	536	6850	0.0782482
Aspcandi	variable	2088	6850	0.304818
Aspcarbo	core	2289	6784	0.337412
Aspcarbo	shell	1294	6784	0.190743
Aspcarbo	singleton	459	6784	0.0676592
Aspcarbo	softcore	517	6784	0.0762087
Aspcarbo	variable	2225	6784	0.327978
Aspclava	core	2432	6463	0.376296
Aspclava	shell	1342	6463	0.207644
Aspclava	singleton	176	6463	0.0272319
Aspclava	softcore	558	6463	0.0863376
Aspclava	variable	1955	6463	0.302491
Aspcorem	core	2376	6610	0.359455
Aspcorem	shell	1286	6610	0.194554
Aspcorem	singleton	494	6610	0.0747352
Aspcorem	softcore	538	6610	0.0813918
Aspcorem	variable	1916	6610	0.289864
Aspcosta1	core	2393	7456	0.32095
Aspcosta1	shell	1327	7456	0.177977
Aspcosta1	singleton	246	7456	0.0329936
Aspcosta1	softcore	538	7456	0.0721567
Aspcosta1	variable	2952	7456	0.395923
Aspcrist	core	2409	6454	0.373257
Aspcrist	shell	1303	6454	0.20189
Aspcrist	singleton	143	6454	0.0221568
Aspcrist	softcore	551	6454	0.0853734
Aspcrist	variable	2048	6454	0.317323
Aspellip	core	2401	8121	0.295653
Aspellip	shell	1333	8121	0.164142
Aspellip	singleton	1313	8121	0.16168
Aspellip	softcore	530	8121	0.0652629
Aspellip	variable	2544	8121	0.313262
Aspeucal	core	2396	7537	0.317898
Aspeucal	shell	1327	7537	0.176065
Aspeucal	singleton	373	7537	0.0494892
Aspeucal	softcore	535	7537	0.0709831
Aspeucal	variable	2906	7537	0.385565
Aspfeli	core	2351	6505	0.361414
Aspfeli	shell	1279	6505	0.196618
Aspfeli	singleton	46	6505	0.00707148
Aspfeli	softcore	512	6505	0.0787087
Aspfeli	variable	2317	6505	0.356188
Aspfijie	core	2401	7557	0.317719
Aspfijie	shell	1338	7557	0.177054
Aspfijie	singleton	480	7557	0.0635173
Aspfijie	softcore	534	7557	0.070663
Aspfijie	variable	2804	7557	0.371047
Aspfisch	core	2426	6764	0.358664
Aspfisch	shell	1346	6764	0.198995
Aspfisch	singleton	63	6764	0.00931402
Aspfisch	softcore	556	6764	0.0821999
Aspfisch	variable	2373	6764	0.350828
Aspflavu	core	2401	6914	0.347266
Aspflavu	shell	1317	6914	0.190483
Aspflavu	singleton	19	6914	0.00274805
Aspflavu	softcore	534	6914	0.0772346
Aspflavu	variable	2643	6914	0.382268
Aspfumig1	core	2352	6598	0.356472
Aspfumig1	shell	1280	6598	0.193998
Aspfumig1	singleton	29	6598	0.00439527
Aspfumig1	softcore	515	6598	0.078054
Aspfumig1	variable	2422	6598	0.367081
Aspfumig2	core	2425	6603	0.367257
Aspfumig2	shell	1320	6603	0.199909
Aspfumig2	singleton	227	6603	0.0343783
Aspfumig2	softcore	547	6603	0.0828411
Aspfumig2	variable	2084	6603	0.315614
Aspglauc	core	2394	7145	0.335059
Aspglauc	shell	1312	7145	0.183625
Aspglauc	singleton	607	7145	0.0849545
Aspglauc	softcore	543	7145	0.0759972
Aspglauc	variable	2289	7145	0.320364
Asphanco	core	2399	7193	0.333519
Asphanco	shell	1323	7193	0.183929
Asphanco	singleton	296	7193	0.0411511
Asphanco	softcore	537	7193	0.0746559
Asphanco	variable	2638	7193	0.366745
Aspheter	core	2387	7313	0.326405
Aspheter	shell	1322	7313	0.180774
Aspheter	singleton	969	7313	0.132504
Aspheter	softcore	532	7313	0.0727472
Aspheter	variable	2103	7313	0.28757
AspHF37	core	2367	6264	0.377874
AspHF37	shell	1231	6264	0.19652
AspHF37	singleton	412	6264	0.0657727
AspHF37	softcore	518	6264	0.0826948
AspHF37	variable	1736	6264	0.277139
Asphirat	core	2348	6398	0.36699
Asphirat	shell	1264	6398	0.197562
Asphirat	singleton	68	6398	0.0106283
Asphirat	softcore	518	6398	0.0809628
Asphirat	variable	2200	6398	0.343857
Asphomom	core	2388	7330	0.325784
Asphomom	shell	1319	7330	0.179945
Asphomom	singleton	679	7330	0.092633
Asphomom	softcore	535	7330	0.0729877
Asphomom	variable	2409	7330	0.328649
Aspiberi	core	2384	7400	0.322162
Aspiberi	shell	1338	7400	0.180811
Aspiberi	singleton	645	7400	0.0871622
Aspiberi	softcore	536	7400	0.0724324
Aspiberi	variable	2497	7400	0.337432
Aspindol	core	2400	7711	0.311244
Aspindol	shell	1334	7711	0.173
Aspindol	singleton	616	7711	0.0798859
Aspindol	softcore	540	7711	0.0700298
Aspindol	variable	2821	7711	0.365841
Aspjapon	core	2395	7610	0.314717
Aspjapon	shell	1331	7610	0.174901
Aspjapon	singleton	398	7610	0.0522996
Aspjapon	softcore	542	7610	0.0712221
Aspjapon	variable	2944	7610	0.386859
Aspkawac	core	2406	6864	0.350524
Aspkawac	shell	1325	6864	0.193036
Aspkawac	singleton	31	6864	0.00451632
Aspkawac	softcore	543	6864	0.0791084
Aspkawac	variable	2559	6864	0.372815
Asplentu	core	2409	6750	0.356889
Asplentu	shell	1341	6750	0.198667
Asplentu	singleton	52	6750	0.0077037
Asplentu	softcore	553	6750	0.0819259
Asplentu	variable	2395	6750	0.354815
Asplepor	core	2386	7483	0.318856
Asplepor	shell	1332	7483	0.178003
Asplepor	singleton	600	7483	0.0801817
Asplepor	softcore	537	7483	0.0717627
Asplepor	variable	2628	7483	0.351196
Aspluchu	core	2395	8232	0.290938
Aspluchu	shell	1339	8232	0.162658
Aspluchu	singleton	585	8232	0.0710641
Aspluchu	softcore	544	8232	0.0660836
Aspluchu	variable	3369	8232	0.409257
Aspminis	core	2394	7836	0.305513
Aspminis	shell	1338	7836	0.17075
Aspminis	singleton	394	7836	0.0502808
Aspminis	softcore	534	7836	0.068147
Aspminis	variable	3176	7836	0.405309
Aspmulun	core	2380	6977	0.341121
Aspmulun	shell	1311	6977	0.187903
Aspmulun	singleton	387	6977	0.055468
Aspmulun	softcore	514	6977	0.0736706
Aspmulun	variable	2385	6977	0.341837
Aspneoni	core	2396	7594	0.315512
Aspneoni	shell	1327	7594	0.174743
Aspneoni	singleton	337	7594	0.0443771
Aspneoni	softcore	537	7594	0.0707137
Aspneoni	variable	2997	7594	0.394654
Aspnidul	core	2312	6179	0.374171
Aspnidul	shell	1215	6179	0.196634
Aspnidul	singleton	257	6179	0.0415925
Aspnidul	softcore	479	6179	0.0775206
Aspnidul	variable	1916	6179	0.310083
Aspnige	core	2388	8453	0.282503
Aspnige	shell	1319	8453	0.156039
Aspnige	singleton	660	8453	0.0780788
Aspnige	softcore	540	8453	0.0638826
Aspnige	variable	3546	8453	0.419496
Aspnomiu	core	2364	6819	0.346678
Aspnomiu	shell	1300	6819	0.190644
Aspnomiu	singleton	58	6819	0.00850565
Aspnomiu	softcore	533	6819	0.078164
Aspnomiu	variable	2564	6819	0.376008
Aspnovof	core	2412	7370	0.327273
Aspnovof	shell	1347	7370	0.182768
Aspnovof	singleton	450	7370	0.0610583
Aspnovof	softcore	544	7370	0.0738128
Aspnovof	variable	2617	7370	0.355088
Aspnovop	core	2387	8032	0.297186
Aspnovop	shell	1345	8032	0.167455
Aspnovop	singleton	385	8032	0.0479333
Aspnovop	softcore	531	8032	0.0661106
Aspnovop	variable	3384	8032	0.421315
Aspochra	core	2377	6567	0.361961
Aspochra	shell	1259	6567	0.191716
Aspochra	singleton	604	6567	0.091975
Aspochra	softcore	538	6567	0.0819248
Aspochra	variable	1789	6567	0.272423
Asporyza	core	2329	6678	0.348757
Asporyza	shell	1241	6678	0.185834
Asporyza	singleton	110	6678	0.016472
Asporyza	softcore	482	6678	0.0721773
Asporyza	variable	2516	6678	0.37676
Aspparas	core	2394	7896	0.303191
Aspparas	shell	1339	7896	0.16958
Aspparas	singleton	324	7896	0.0410334
Aspparas	softcore	537	7896	0.0680091
Aspparas	variable	3302	7896	0.418186
Aspphoen	core	2394	7423	0.322511
Aspphoen	shell	1324	7423	0.178365
Aspphoen	singleton	243	7423	0.0327361
Aspphoen	softcore	536	7423	0.072208
Aspphoen	variable	2926	7423	0.39418
Asppiper	core	2395	7583	0.315838
Asppiper	shell	1323	7583	0.174469
Asppiper	singleton	392	7583	0.0516946
Asppiper	softcore	542	7583	0.0714757
Asppiper	variable	2931	7583	0.386522
Asppseud1	core	2388	7891	0.302623
Asppseud1	shell	1330	7891	0.168546
Asppseud1	singleton	469	7891	0.0594348
Asppseud1	softcore	533	7891	0.0675453
Asppseud1	variable	3171	7891	0.40185
Asppseud2	core	2369	7787	0.304225
Asppseud2	shell	1325	7787	0.170155
Asppseud2	singleton	558	7787	0.0716579
Asppseud2	softcore	536	7787	0.0688327
Asppseud2	variable	2999	7787	0.385129
Asppseud3	core	2380	7797	0.305246
Asppseud3	shell	1335	7797	0.17122
Asppseud3	singleton	531	7797	0.0681031
Asppseud3	softcore	529	7797	0.0678466
Asppseud3	variable	3022	7797	0.387585
Asprambe	core	2377	5615	0.42333
Asprambe	shell	1225	5615	0.218166
Asprambe	singleton	11	5615	0.00195904
Asprambe	softcore	519	5615	0.092431
Asprambe	variable	1483	5615	0.264114
Asprube	core	2399	6765	0.354619
Asprube	shell	1299	6765	0.192018
Asprube	singleton	494	6765	0.0730229
Asprube	softcore	536	6765	0.0792313
Asprube	variable	2037	6765	0.301109
Aspsacch	core	2386	6964	0.342619
Aspsacch	shell	1317	6964	0.189115
Aspsacch	singleton	610	6964	0.0875933
Aspsacch	softcore	536	6964	0.0769673
Aspsacch	variable	2115	6964	0.303705
Aspscler1	core	2406	6751	0.356392
Aspscler1	shell	1283	6751	0.190046
Aspscler1	singleton	418	6751	0.0619168
Aspscler1	softcore	529	6751	0.0783588
Aspscler1	variable	2115	6751	0.313287
Aspscler2	core	2398	7607	0.315236
Aspscler2	shell	1339	7607	0.176022
Aspscler2	singleton	650	7607	0.0854476
Aspscler2	softcore	540	7607	0.0709872
Aspscler2	variable	2680	7607	0.352307
Aspscler3	core	2394	7590	0.315415
Aspscler3	shell	1330	7590	0.175231
Aspscler3	singleton	706	7590	0.0930171
Aspscler3	softcore	541	7590	0.071278
Aspscler3	variable	2619	7590	0.345059
Aspsergi	core	2394	7834	0.305591
Aspsergi	shell	1334	7834	0.170283
Aspsergi	singleton	349	7834	0.0445494
Aspsergi	softcore	534	7834	0.0681644
Aspsergi	variable	3223	7834	0.411412
Aspsteyn	core	2391	7680	0.311328
Aspsteyn	shell	1336	7680	0.173958
Aspsteyn	singleton	901	7680	0.117318
Aspsteyn	softcore	538	7680	0.0700521
Aspsteyn	variable	2514	7680	0.327344
Aspsydow	core	2389	7709	0.309898
Aspsydow	shell	1318	7709	0.170969
Aspsydow	singleton	692	7709	0.0897652
Aspsydow	softcore	541	7709	0.0701777
Aspsydow	variable	2769	7709	0.359191
Asptaich	core	2383	6958	0.342483
Asptaich	shell	1280	6958	0.183961
Asptaich	singleton	705	6958	0.101322
Asptaich	softcore	538	6958	0.0773211
Asptaich	variable	2052	6958	0.294912
Asptamar	core	2384	7791	0.305994
Asptamar	shell	1333	7791	0.171095
Asptamar	singleton	525	7791	0.0673854
Asptamar	softcore	537	7791	0.0689257
Asptamar	variable	3012	7791	0.3866
Asptanne	core	2389	6878	0.347339
Asptanne	shell	1282	6878	0.186391
Asptanne	singleton	397	6878	0.0577203
Asptanne	softcore	527	6878	0.0766211
Asptanne	variable	2283	6878	0.331928
Aspterre	core	2340	6484	0.360888
Aspterre	shell	1249	6484	0.192628
Aspterre	singleton	269	6484	0.0414867
Aspterre	softcore	504	6484	0.0777298
Aspterre	variable	2122	6484	0.327267
Asptherm	core	2329	6328	0.368047
Asptherm	shell	1260	6328	0.199115
Asptherm	singleton	55	6328	0.00869153
Asptherm	softcore	501	6328	0.0791719
Asptherm	variable	2183	6328	0.344975
Asptrans	core	2383	8128	0.293184
Asptrans	shell	1337	8128	0.164493
Asptrans	singleton	514	8128	0.0632382
Asptrans	softcore	534	8128	0.0656988
Asptrans	variable	3360	8128	0.413386
Asptubin	core	2428	6909	0.351426
Asptubin	shell	1354	6909	0.195976
Asptubin	singleton	70	6909	0.0101317
Asptubin	softcore	560	6909	0.0810537
Asptubin	variable	2497	6909	0.361413
Aspturco	core	2326	6221	0.373895
Aspturco	shell	1251	6221	0.201093
Aspturco	singleton	50	6221	0.00803729
Aspturco	softcore	498	6221	0.0800514
Aspturco	variable	2096	6221	0.336923
Aspudaga	core	2315	6511	0.355552
Aspudaga	shell	1298	6511	0.199355
Aspudaga	singleton	71	6511	0.0109046
Aspudaga	softcore	535	6511	0.0821686
Aspudaga	variable	2292	6511	0.35202
Aspustu	core	90	428	0.21028
Aspustu	shell	119	428	0.278037
Aspustu	singleton	6	428	0.0140187
Aspustu	softcore	31	428	0.0724299
Aspustu	variable	182	428	0.425234
Aspuvaru	core	2385	7542	0.316229
Aspuvaru	shell	1323	7542	0.175418
Aspuvaru	singleton	527	7542	0.0698754
Aspuvaru	softcore	546	7542	0.0723946
Aspuvaru	variable	2761	7542	0.366083
Aspvaden	core	2394	7613	0.314462
Aspvaden	shell	1328	7613	0.174438
Aspvaden	singleton	374	7613	0.0491265
Aspvaden	softcore	541	7613	0.0710627
Aspvaden	variable	2976	7613	0.39091
Aspversi	core	2381	7492	0.317806
Aspversi	shell	1329	7492	0.177389
Aspversi	singleton	564	7492	0.0752803
Aspversi	softcore	540	7492	0.0720769
Aspversi	variable	2678	7492	0.357448
Aspviola	core	2390	7658	0.312092
Aspviola	shell	1333	7658	0.174066
Aspviola	singleton	450	7658	0.0587621
Aspviola	softcore	541	7658	0.0706451
Aspviola	variable	2944	7658	0.384435
Aspwelwi	core	2377	8610	0.276074
Aspwelwi	shell	1308	8610	0.151916
Aspwelwi	singleton	870	8610	0.101045
Aspwelwi	softcore	533	8610	0.0619048
Aspwelwi	variable	3522	8610	0.409059
Aspwenti	core	2395	7487	0.319888
Aspwenti	shell	1339	7487	0.178843
Aspwenti	singleton	732	7487	0.0977695
Aspwenti	softcore	549	7487	0.0733271
Aspwenti	variable	2472	7487	0.330172
Aulheder	core	2425	8716	0.278224
Aulheder	shell	1357	8716	0.155691
Aulheder	singleton	2082	8716	0.238871
Aulheder	softcore	555	8716	0.063676
Aulheder	variable	2297	8716	0.263538
Aurampl	core	2412	8543	0.282336
Aurampl	shell	880	8543	0.103008
Aurampl	singleton	1989	8543	0.232822
Aurampl	softcore	505	8543	0.0591127
Aurampl	variable	2757	8543	0.32272
Aurmelan	core	2418	7368	0.328176
Aurmelan	shell	1358	7368	0.184311
Aurmelan	singleton	345	7368	0.0468241
Aurmelan	softcore	557	7368	0.0755972
Aurmelan	variable	2690	7368	0.365092
Aurnamib	core	2407	7194	0.334584
Aurnamib	shell	1352	7194	0.187934
Aurnamib	singleton	283	7194	0.0393383
Aurnamib	softcore	558	7194	0.0775646
Aurnamib	variable	2594	7194	0.360578
Aurpullu	core	2419	8152	0.296737
Aurpullu	shell	1366	8152	0.167566
Aurpullu	singleton	1018	8152	0.124877
Aurpullu	softcore	563	8152	0.0690628
Aurpullu	variable	2786	8152	0.341757
Aursubgl1	core	2419	7639	0.316664
Aursubgl1	shell	1360	7639	0.178034
Aursubgl1	singleton	790	7639	0.103417
Aursubgl1	softcore	557	7639	0.0729153
Aursubgl1	variable	2513	7639	0.32897
Aursubgl2	core	2340	9048	0.258621
Aursubgl2	shell	853	9048	0.094275
Aursubgl2	singleton	2379	9048	0.262931
Aursubgl2	softcore	486	9048	0.0537135
Aursubgl2	variable	2990	9048	0.33046
Babinosi	core	2410	4475	0.538547
Babinosi	shell	518	4475	0.115754
Babinosi	singleton	326	4475	0.0728492
Babinosi	softcore	518	4475	0.115754
Babinosi	variable	703	4475	0.157095
Barcalif	core	2366	4402	0.537483
Barcalif	shell	482	4402	0.109496
Barcalif	singleton	98	4402	0.0222626
Barcalif	softcore	500	4402	0.113585
Barcalif	variable	956	4402	0.217174
Barhawai	core	2357	4293	0.549033
Barhawai	shell	467	4293	0.108782
Barhawai	singleton	63	4293	0.0146751
Barhawai	softcore	495	4293	0.115304
Barhawai	variable	911	4293	0.212206
Barpopul	core	2365	4364	0.541934
Barpopul	shell	493	4364	0.11297
Barpopul	singleton	82	4364	0.0187901
Barpopul	softcore	496	4364	0.113657
Barpopul	variable	928	4364	0.212649
Barprate	core	2354	4381	0.53732
Barprate	shell	482	4381	0.110021
Barprate	singleton	157	4381	0.0358366
Barprate	softcore	485	4381	0.110705
Barprate	variable	903	4381	0.206117
Barsalic	core	2359	4287	0.550268
Barsalic	shell	478	4287	0.1115
Barsalic	singleton	112	4287	0.0261255
Barsalic	softcore	479	4287	0.111733
Barsalic	variable	859	4287	0.200373
Basmeris	core	2323	6254	0.371442
Basmeris	shell	763	6254	0.122002
Basmeris	singleton	1128	6254	0.180365
Basmeris	softcore	470	6254	0.0751519
Basmeris	variable	1570	6254	0.251039
Batdendr	core	2168	5612	0.386315
Batdendr	shell	520	5612	0.0926586
Batdendr	singleton	557	5612	0.0992516
Batdendr	softcore	371	5612	0.0661083
Batdendr	variable	1996	5612	0.355666
Batsalam	core	2180	6011	0.362668
Batsalam	shell	529	6011	0.0880053
Batsalam	singleton	930	6011	0.154716
Batsalam	softcore	390	6011	0.0648811
Batsalam	variable	1982	6011	0.329729
Baupanam	core	2381	8130	0.292866
Baupanam	shell	1302	8130	0.160148
Baupanam	singleton	1769	8130	0.217589
Baupanam	softcore	542	8130	0.0666667
Baupanam	variable	2136	8130	0.262731
Beabassi	core	2408	6966	0.345679
Beabassi	shell	1306	6966	0.187482
Beabassi	singleton	212	6966	0.0304335
Beabassi	softcore	546	6966	0.0783807
Beabassi	variable	2494	6966	0.358025
Bifadela	core	1738	4107	0.42318
Bifadela	shell	582	4107	0.141709
Bifadela	singleton	346	4107	0.0842464
Bifadela	softcore	333	4107	0.0810811
Bifadela	variable	1108	4107	0.269783
Bimnozel	core	2415	9739	0.247972
Bimnozel	shell	1380	9739	0.141698
Bimnozel	singleton	1581	9739	0.162337
Bimnozel	softcore	555	9739	0.0569874
Bimnozel	variable	3808	9739	0.391005
Bipmaydi	core	2410	8766	0.274926
Bipmaydi	shell	1353	8766	0.154346
Bipmaydi	singleton	480	8766	0.054757
Bipmaydi	softcore	544	8766	0.062058
Bipmaydi	variable	3979	8766	0.453913
Biporyza	core	2382	8481	0.280863
Biporyza	shell	1341	8481	0.158118
Biporyza	singleton	469	8481	0.0553001
Biporyza	softcore	543	8481	0.0640255
Biporyza	variable	3746	8481	0.441693
Bipsorok	core	2404	8268	0.29076
Bipsorok	shell	1349	8268	0.163159
Bipsorok	singleton	407	8268	0.0492259
Bipsorok	softcore	545	8268	0.0659168
Bipsorok	variable	3563	8268	0.430939
Bipvicto	core	2389	9040	0.26427
Bipvicto	shell	1349	9040	0.149226
Bipvicto	singleton	483	9040	0.0534292
Bipvicto	softcore	544	9040	0.060177
Bipvicto	variable	4275	9040	0.472898
Bipzeico	core	2390	9194	0.259952
Bipzeico	shell	1347	9194	0.146509
Bipzeico	singleton	706	9194	0.0767892
Bipzeico	softcore	543	9194	0.0590603
Bipzeico	variable	4208	9194	0.45769
Blaadeni	core	2382	4670	0.510064
Blaadeni	shell	820	4670	0.175589
Blaadeni	singleton	50	4670	0.0107066
Blaadeni	softcore	526	4670	0.112634
Blaadeni	variable	892	4670	0.191006
Blaameri	core	2401	4691	0.511831
Blaameri	shell	810	4691	0.172671
Blaameri	singleton	145	4691	0.0309103
Blaameri	softcore	536	4691	0.114261
Blaameri	variable	799	4691	0.170326
Bladerma	core	2420	6887	0.351387
Bladerma	shell	1231	6887	0.178743
Bladerma	singleton	264	6887	0.0383331
Bladerma	softcore	554	6887	0.0804414
Bladerma	variable	2418	6887	0.351096
Blagilch	core	2405	6989	0.344112
Blagilch	shell	1221	6989	0.174703
Blagilch	singleton	390	6989	0.055802
Blagilch	softcore	545	6989	0.0779797
Blagilch	variable	2428	6989	0.347403
Blamokoe	core	2410	4844	0.497523
Blamokoe	shell	793	4844	0.163708
Blamokoe	singleton	296	4844	0.0611065
Blamokoe	softcore	528	4844	0.109001
Blamokoe	variable	817	4844	0.168662
Blamusci	core	2398	4911	0.488292
Blamusci	shell	787	4911	0.160252
Blamusci	singleton	507	4911	0.103238
Blamusci	softcore	525	4911	0.106903
Blamusci	variable	694	4911	0.141315
Blanive	core	2401	5872	0.40889
Blanive	shell	772	5872	0.131471
Blanive	singleton	1096	5872	0.186649
Blanive	softcore	530	5872	0.0902589
Blanive	variable	1073	5872	0.182732
Blaparvu	core	2419	6355	0.380645
Blaparvu	shell	1252	6355	0.19701
Blaparvu	singleton	217	6355	0.0341463
Blaparvu	softcore	551	6355	0.0867034
Blaparvu	variable	1916	6355	0.301495
Blapeori	core	2403	4808	0.499792
Blapeori	shell	831	4808	0.172837
Blapeori	singleton	208	4808	0.0432612
Blapeori	softcore	536	4808	0.111481
Blapeori	variable	830	4808	0.172629
Blapercu	core	2392	6731	0.355371
Blapercu	shell	1213	6731	0.180211
Blapercu	singleton	425	6731	0.0631407
Blapercu	softcore	529	6731	0.0785916
Blapercu	variable	2172	6731	0.322686
Blaproli	core	2402	5462	0.439766
Blaproli	shell	825	5462	0.151044
Blaproli	singleton	616	5462	0.112779
Blaproli	softcore	535	5462	0.0979495
Blaproli	variable	1084	5462	0.198462
Blaraffi	core	2405	4722	0.509318
Blaraffi	shell	818	4722	0.173232
Blaraffi	singleton	64	4722	0.0135536
Blaraffi	softcore	528	4722	0.111817
Blaraffi	variable	907	4722	0.19208
Blaserpe	core	2400	5065	0.47384
Blaserpe	shell	841	5065	0.166041
Blaserpe	singleton	328	5065	0.0647581
Blaserpe	softcore	527	5065	0.104047
Blaserpe	variable	969	5065	0.191313
Blasilve	core	2238	6646	0.336744
Blasilve	shell	1161	6646	0.174692
Blasilve	singleton	812	6646	0.122179
Blasilve	softcore	511	6646	0.0768884
Blasilve	variable	1924	6646	0.289497
Blugrami	core	2232	5110	0.436791
Blugrami	shell	877	5110	0.171624
Blugrami	singleton	698	5110	0.136595
Blugrami	softcore	451	5110	0.0882583
Blugrami	variable	852	5110	0.166732
Bonmesen	core	2226	5959	0.373553
Bonmesen	shell	717	5959	0.120322
Bonmesen	singleton	635	5959	0.106562
Bonmesen	softcore	433	5959	0.0726632
Bonmesen	variable	1948	5959	0.3269
Botaclad	core	2433	8118	0.299704
Botaclad	shell	1383	8118	0.170362
Botaclad	singleton	82	8118	0.010101
Botaclad	softcore	569	8118	0.0700912
Botaclad	variable	3651	8118	0.449741
Botbotry	core	2420	8301	0.291531
Botbotry	shell	808	8301	0.0973377
Botbotry	singleton	2465	8301	0.296952
Botbotry	softcore	505	8301	0.060836
Botbotry	variable	2103	8301	0.253343
Botbysso	core	2415	8589	0.281174
Botbysso	shell	1370	8589	0.159506
Botbysso	singleton	187	8589	0.021772
Botbysso	softcore	566	8589	0.0658982
Botbysso	variable	4051	8589	0.47165
Botcalth	core	2420	8637	0.28019
Botcalth	shell	1357	8637	0.157115
Botcalth	singleton	479	8637	0.0554591
Botcalth	softcore	561	8637	0.0649531
Botcalth	variable	3820	8637	0.442283
Botciner	core	2433	8254	0.294766
Botciner	shell	1381	8254	0.167313
Botciner	singleton	170	8254	0.0205961
Botciner	softcore	569	8254	0.0689363
Botciner	variable	3701	8254	0.448389
Botconvo	core	2417	8793	0.274878
Botconvo	shell	1360	8793	0.154668
Botconvo	singleton	326	8793	0.0370749
Botconvo	softcore	562	8793	0.0639145
Botconvo	variable	4128	8793	0.469464
Botdewey	core	2429	8795	0.27618
Botdewey	shell	1382	8795	0.157135
Botdewey	singleton	197	8795	0.0223991
Botdewey	softcore	567	8795	0.0644684
Botdewey	variable	4220	8795	0.479818
Botdothi	core	2364	7694	0.307252
Botdothi	shell	1326	7694	0.172342
Botdothi	singleton	472	7694	0.0613465
Botdothi	softcore	544	7694	0.0707044
Botdothi	variable	2988	7694	0.388355
Botellip	core	2428	8785	0.27638
Botellip	shell	1382	8785	0.157314
Botellip	singleton	197	8785	0.0224246
Botellip	softcore	568	8785	0.0646557
Botellip	variable	4210	8785	0.479226
Botfraga	core	2395	8831	0.271204
Botfraga	shell	1343	8831	0.152078
Botfraga	singleton	360	8831	0.0407655
Botfraga	softcore	550	8831	0.0622806
Botfraga	variable	4183	8831	0.473672
Botgalan	core	2418	8772	0.27565
Botgalan	shell	1365	8772	0.155609
Botgalan	singleton	298	8772	0.0339717
Botgalan	softcore	564	8772	0.0642955
Botgalan	variable	4127	8772	0.470474
Botglobo	core	2429	8666	0.280291
Botglobo	shell	1376	8666	0.158781
Botglobo	singleton	338	8666	0.039003
Botglobo	softcore	569	8666	0.0656589
Botglobo	variable	3954	8666	0.456266
Bothyaci	core	2425	8672	0.279636
Bothyaci	shell	1369	8672	0.157864
Bothyaci	singleton	255	8672	0.029405
Bothyaci	softcore	565	8672	0.0651522
Bothyaci	variable	4058	8672	0.467943
Botnarci	core	2422	8686	0.27884
Botnarci	shell	1360	8686	0.156574
Botnarci	singleton	322	8686	0.0370711
Botnarci	softcore	564	8686	0.0649321
Botnarci	variable	4018	8686	0.462583
Botnemat	core	2364	6894	0.342907
Botnemat	shell	710	6894	0.102988
Botnemat	singleton	2767	6894	0.401364
Botnemat	softcore	498	6894	0.0722367
Botnemat	variable	555	6894	0.0805048
Botpaeon	core	2417	8589	0.281406
Botpaeon	shell	1370	8589	0.159506
Botpaeon	singleton	283	8589	0.0329491
Botpaeon	softcore	565	8589	0.0657818
Botpaeon	variable	3954	8589	0.460356
Botporr	core	2422	8624	0.280844
Botporr	shell	1372	8624	0.159091
Botporr	singleton	361	8624	0.0418599
Botporr	softcore	565	8624	0.0655148
Botporr	variable	3904	8624	0.45269
Botsinoa	core	2426	8513	0.284976
Botsinoa	shell	1373	8513	0.161283
Botsinoa	singleton	172	8513	0.0202044
Botsinoa	softcore	563	8513	0.0661341
Botsinoa	variable	3979	8513	0.467403
Botsquam	core	2432	8308	0.29273
Botsquam	shell	1380	8308	0.166105
Botsquam	singleton	73	8308	0.00878671
Botsquam	softcore	569	8308	0.0684882
Botsquam	variable	3854	8308	0.46389
Bottulip	core	2425	8961	0.270617
Bottulip	shell	1370	8961	0.152885
Bottulip	singleton	338	8961	0.037719
Bottulip	softcore	566	8961	0.0631626
Bottulip	variable	4262	8961	0.475617
Breanoma	core	2348	4409	0.532547
Breanoma	shell	414	4409	0.0938988
Breanoma	singleton	264	4409	0.0598775
Breanoma	softcore	458	4409	0.103878
Breanoma	variable	925	4409	0.209798
Brebruxe	core	2300	4540	0.506608
Brebruxe	shell	391	4540	0.0861233
Brebruxe	singleton	475	4540	0.104626
Brebruxe	softcore	449	4540	0.0988987
Brebruxe	variable	925	4540	0.203744
Brecuste	core	2274	4135	0.54994
Brecuste	shell	374	4135	0.0904474
Brecuste	singleton	250	4135	0.0604595
Brecuste	softcore	428	4135	0.103507
Brecuste	variable	809	4135	0.195647
Brenaard	core	2387	4049	0.589528
Brenaard	shell	423	4049	0.10447
Brenaard	singleton	56	4049	0.0138306
Brenaard	softcore	482	4049	0.119042
Brenaard	variable	701	4049	0.173129
Byscirci	core	2412	9861	0.2446
Byscirci	shell	1367	9861	0.138627
Byscirci	singleton	1617	9861	0.163979
Byscirci	softcore	550	9861	0.0557753
Byscirci	variable	3915	9861	0.397019
Bysspect	core	2403	6501	0.369635
Bysspect	shell	1293	6501	0.198892
Bysspect	singleton	361	6501	0.0555299
Bysspect	softcore	540	6501	0.0830641
Bysspect	variable	1904	6501	0.292878
CadDSE10	core	2416	11145	0.216779
CadDSE10	shell	1397	11145	0.125348
CadDSE10	singleton	1976	11145	0.177299
CadDSE10	softcore	563	11145	0.0505159
CadDSE10	variable	4793	11145	0.430058
Calcorne	core	2381	7892	0.301698
Calcorne	shell	833	7892	0.10555
Calcorne	singleton	1761	7892	0.223137
Calcorne	softcore	488	7892	0.0618348
Calcorne	variable	2429	7892	0.30778
Calvisco	core	2414	7445	0.324244
Calvisco	shell	854	7445	0.114708
Calvisco	singleton	1238	7445	0.166286
Calvisco	softcore	496	7445	0.0666219
Calvisco	variable	2443	7445	0.32814
Canalbic	core	2427	4786	0.507104
Canalbic	shell	500	4786	0.104471
Canalbic	singleton	216	4786	0.0451316
Canalbic	softcore	527	4786	0.110113
Canalbic	variable	1116	4786	0.23318
Canarabi	core	2314	4485	0.515942
Canarabi	shell	434	4485	0.096767
Canarabi	singleton	359	4485	0.0800446
Canarabi	softcore	458	4485	0.102118
Canarabi	variable	920	4485	0.205128
Canascal	core	2289	4000	0.57225
Canascal	shell	416	4000	0.104
Canascal	singleton	109	4000	0.02725
Canascal	softcore	442	4000	0.1105
Canascal	variable	744	4000	0.186
Canathen	core	2174	3763	0.577731
Canathen	shell	363	3763	0.0964656
Canathen	singleton	54	3763	0.0143503
Canathen	softcore	395	3763	0.104969
Canathen	variable	777	3763	0.206484
Canauri	core	2301	4218	0.545519
Canauri	shell	420	4218	0.0995733
Canauri	singleton	170	4218	0.0403035
Canauri	softcore	438	4218	0.103841
Canauri	variable	889	4218	0.210763
Canblatt	core	2331	4297	0.542471
Canblatt	shell	471	4297	0.109611
Canblatt	singleton	120	4297	0.0279265
Canblatt	softcore	458	4297	0.106586
Canblatt	variable	917	4297	0.213405
Canboidi	core	2401	4834	0.49669
Canboidi	shell	476	4834	0.0984692
Canboidi	singleton	621	4834	0.128465
Canboidi	softcore	506	4834	0.104675
Canboidi	variable	830	4834	0.1717
Canbraca	core	2343	4221	0.555082
Canbraca	shell	308	4221	0.0729685
Canbraca	singleton	284	4221	0.0672826
Canbraca	softcore	380	4221	0.0900261
Canbraca	variable	906	4221	0.214641
Cancarpo	core	2218	3935	0.563659
Cancarpo	shell	409	3935	0.103939
Cancarpo	singleton	35	3935	0.00889454
Cancarpo	softcore	414	3935	0.10521
Cancarpo	variable	859	3935	0.218297
Cancaste	core	2275	3766	0.604089
Cancaste	shell	280	3766	0.0743494
Cancaste	singleton	191	3766	0.0507169
Cancaste	softcore	349	3766	0.0926713
Cancaste	variable	671	3766	0.178173
Cancoryd	core	2227	4114	0.541322
Cancoryd	shell	414	4114	0.100632
Cancoryd	singleton	213	4114	0.0517744
Cancoryd	softcore	415	4114	0.100875
Cancoryd	variable	845	4114	0.205396
Candubli	core	2355	4624	0.509299
Candubli	shell	453	4624	0.0979671
Candubli	singleton	272	4624	0.0588235
Candubli	softcore	477	4624	0.103157
Candubli	variable	1067	4624	0.230753
Canduobu	core	2335	4072	0.573428
Canduobu	shell	406	4072	0.0997053
Canduobu	singleton	17	4072	0.00417485
Canduobu	softcore	433	4072	0.106336
Canduobu	variable	881	4072	0.216356
Canfrag	core	2364	4255	0.555582
Canfrag	shell	444	4255	0.104348
Canfrag	singleton	101	4255	0.0237368
Canfrag	softcore	467	4255	0.109753
Canfrag	variable	879	4255	0.20658
Canfreys	core	2366	4370	0.541419
Canfreys	shell	498	4370	0.113959
Canfreys	singleton	135	4370	0.0308924
Canfreys	softcore	499	4370	0.114188
Canfreys	variable	872	4370	0.199542
Canfruct	core	2348	4075	0.576196
Canfruct	shell	426	4075	0.10454
Canfruct	singleton	81	4075	0.0198773
Canfruct	softcore	450	4075	0.110429
Canfruct	variable	770	4075	0.188957
Canglabr	core	2329	3985	0.584442
Canglabr	shell	312	3985	0.0782936
Canglabr	singleton	164	3985	0.0411543
Canglabr	softcore	375	3985	0.0941029
Canglabr	variable	805	3985	0.202008
Cangolub	core	2366	4463	0.530137
Cangolub	shell	423	4463	0.0947793
Cangolub	singleton	265	4463	0.0593771
Cangolub	softcore	464	4463	0.103966
Cangolub	variable	945	4463	0.211741
Cangorga	core	2291	4252	0.538805
Cangorga	shell	449	4252	0.105597
Cangorga	singleton	166	4252	0.0390405
Cangorga	softcore	444	4252	0.104421
Cangorga	variable	902	4252	0.212135
Cangoto	core	2354	4449	0.529108
Cangoto	shell	486	4449	0.109238
Cangoto	singleton	145	4449	0.0325916
Cangoto	softcore	485	4449	0.109013
Cangoto	variable	979	4449	0.220049
Canhaemu	core	2328	4091	0.569054
Canhaemu	shell	418	4091	0.102176
Canhaemu	singleton	61	4091	0.0149108
Canhaemu	softcore	438	4091	0.107064
Canhaemu	variable	846	4091	0.206795
Canhawai	core	2349	4158	0.564935
Canhawai	shell	416	4158	0.100048
Canhawai	singleton	126	4158	0.030303
Canhawai	softcore	440	4158	0.10582
Canhawai	variable	827	4158	0.198894
Canhevei	core	2310	4186	0.551839
Canhevei	shell	422	4186	0.100812
Canhevei	singleton	100	4186	0.0238892
Canhevei	softcore	448	4186	0.107023
Canhevei	variable	906	4186	0.216436
Canhispa	core	2391	4466	0.535378
Canhispa	shell	677	4466	0.15159
Canhispa	singleton	232	4466	0.0519481
Canhispa	softcore	518	4466	0.115987
Canhispa	variable	648	4466	0.145096
Canincom	core	2384	4551	0.523841
Canincom	shell	695	4551	0.152714
Canincom	singleton	252	4551	0.0553724
Canincom	softcore	512	4551	0.112503
Canincom	variable	708	4551	0.15557
Canincon	core	2313	3979	0.581302
Canincon	shell	356	3979	0.0894697
Canincon	singleton	48	3979	0.0120633
Canincon	softcore	417	3979	0.1048
Canincon	variable	845	3979	0.212365
Caninter	core	2345	4316	0.543327
Caninter	shell	467	4316	0.108202
Caninter	singleton	156	4316	0.0361446
Caninter	softcore	469	4316	0.108665
Caninter	variable	879	4316	0.203661
Canmalto	core	2306	4354	0.529628
Canmalto	shell	442	4354	0.101516
Canmalto	singleton	259	4354	0.0594855
Canmalto	softcore	453	4354	0.104042
Canmalto	variable	894	4354	0.205328
Canmonta	core	2332	4333	0.538195
Canmonta	shell	466	4333	0.107547
Canmonta	singleton	182	4333	0.0420032
Canmonta	softcore	472	4333	0.108931
Canmonta	variable	881	4333	0.203323
Canmycet	core	2359	4388	0.537603
Canmycet	shell	493	4388	0.112352
Canmycet	singleton	98	4388	0.0223336
Canmycet	softcore	498	4388	0.113491
Canmycet	variable	940	4388	0.214221
Cannivar	core	2330	4058	0.574174
Cannivar	shell	312	4058	0.0768852
Cannivar	singleton	176	4058	0.0433711
Cannivar	softcore	375	4058	0.0924101
Cannivar	variable	865	4058	0.213159
Canorb	core	2344	4379	0.535282
Canorb	shell	468	4379	0.106874
Canorb	singleton	104	4379	0.0237497
Canorb	softcore	478	4379	0.109157
Canorb	variable	985	4379	0.224937
Canorego	core	2339	4218	0.554528
Canorego	shell	447	4218	0.105974
Canorego	singleton	142	4218	0.0336652
Canorego	softcore	461	4218	0.109294
Canorego	variable	829	4218	0.196539
Canortho	core	2273	4157	0.546789
Canortho	shell	403	4157	0.0969449
Canortho	singleton	155	4157	0.0372865
Canortho	softcore	428	4157	0.102959
Canortho	variable	898	4157	0.216021
Canparap	core	2245	4134	0.543058
Canparap	shell	408	4134	0.0986938
Canparap	singleton	161	4134	0.0389453
Canparap	softcore	432	4134	0.104499
Canparap	variable	888	4134	0.214804
Canponde	core	2393	4796	0.498957
Canponde	shell	510	4796	0.106339
Canponde	singleton	515	4796	0.107381
Canponde	softcore	506	4796	0.105505
Canponde	variable	872	4796	0.181818
Canpseud	core	2313	4060	0.569704
Canpseud	shell	397	4060	0.0977833
Canpseud	singleton	32	4060	0.00788177
Canpseud	softcore	425	4060	0.10468
Canpseud	variable	893	4060	0.219951
Canresti	core	2372	4288	0.553172
Canresti	shell	433	4288	0.100979
Canresti	singleton	142	4288	0.0331157
Canresti	softcore	470	4288	0.109608
Canresti	variable	871	4288	0.203125
Canrhagi	core	2348	4363	0.538162
Canrhagi	shell	476	4363	0.109099
Canrhagi	singleton	95	4363	0.021774
Canrhagi	softcore	473	4363	0.108412
Canrhagi	variable	971	4363	0.222553
Canschat	core	2337	4341	0.538355
Canschat	shell	449	4341	0.103432
Canschat	singleton	211	4341	0.0486063
Canschat	softcore	477	4341	0.109883
Canschat	variable	867	4341	0.199724
Cansoja	core	2046	3903	0.524212
Cansoja	shell	405	3903	0.103766
Cansoja	singleton	141	3903	0.0361261
Cansoja	softcore	406	3903	0.104023
Cansoja	variable	905	3903	0.231873
Cansorbo	core	2173	3658	0.59404
Cansorbo	shell	309	3658	0.0844724
Cansorbo	singleton	140	3658	0.0382723
Cansorbo	softcore	358	3658	0.0978677
Cansorbo	variable	678	3658	0.185347
Canstell	core	2338	4160	0.562019
Canstell	shell	438	4160	0.105288
Canstell	singleton	136	4160	0.0326923
Canstell	softcore	461	4160	0.110817
Canstell	variable	787	4160	0.189183
Cansucci	core	2343	4178	0.560795
Cansucci	shell	464	4178	0.111058
Cansucci	singleton	146	4178	0.0349449
Cansucci	softcore	453	4178	0.108425
Cansucci	variable	772	4178	0.184777
Cantamma	core	2303	4269	0.539471
Cantamma	shell	425	4269	0.0995549
Cantamma	singleton	196	4269	0.0459124
Cantamma	softcore	448	4269	0.104943
Cantamma	variable	897	4269	0.210119
Cantropi	core	2336	4566	0.511608
Cantropi	shell	459	4566	0.100526
Cantropi	singleton	208	4566	0.0455541
Cantropi	softcore	487	4566	0.106658
Cantropi	variable	1076	4566	0.235655
Canvarti	core	2353	4415	0.532956
Canvarti	shell	506	4415	0.114609
Canvarti	singleton	162	4415	0.0366931
Canvarti	softcore	503	4415	0.11393
Canvarti	variable	891	4415	0.201812
Canwanch	core	2258	3956	0.570779
Canwanch	shell	379	3956	0.0958038
Canwanch	singleton	119	3956	0.0300809
Canwanch	softcore	423	3956	0.106926
Canwanch	variable	777	3956	0.196411
Capcoron	core	2430	6464	0.375928
Capcoron	shell	1327	6464	0.205291
Capcoron	singleton	29	6464	0.00448639
Capcoron	softcore	562	6464	0.0869431
Capcoron	variable	2116	6464	0.327351
Capepimy	core	2432	6751	0.360243
Capepimy	shell	1333	6751	0.197452
Capepimy	singleton	114	6751	0.0168864
Capepimy	softcore	560	6751	0.0829507
Capepimy	variable	2312	6751	0.342468
Cauproto	core	2132	4857	0.438954
Cauproto	shell	407	4857	0.0837966
Cauproto	singleton	1007	4857	0.20733
Cauproto	softcore	344	4857	0.0708256
Cauproto	variable	967	4857	0.199094
Cengeoph	core	2393	8491	0.281828
Cengeoph	shell	1343	8491	0.158167
Cengeoph	singleton	1101	8491	0.129667
Cengeoph	softcore	553	8491	0.0651278
Cengeoph	variable	3101	8491	0.36521
Cepalbid	core	2370	4758	0.498108
Cepalbid	shell	538	4758	0.113073
Cepalbid	singleton	417	4758	0.0876419
Cepalbid	softcore	498	4758	0.104666
Cepalbid	variable	935	4758	0.196511
Cepfragr	core	2392	4630	0.516631
Cepfragr	shell	529	4630	0.114255
Cepfragr	singleton	265	4630	0.0572354
Cepfragr	softcore	518	4630	0.111879
Cepfragr	variable	926	4630	0.2
Cerberte	core	2413	7784	0.309995
Cerberte	shell	1316	7784	0.169065
Cerberte	singleton	163	7784	0.0209404
Cerberte	softcore	555	7784	0.0713001
Cerberte	variable	3337	7784	0.4287
Cerbetic	core	2419	8037	0.300983
Cerbetic	shell	1354	8037	0.168471
Cerbetic	singleton	314	8037	0.0390693
Cerbetic	softcore	561	8037	0.0698022
Cerbetic	variable	3389	8037	0.421675
Cerbomba	core	2286	6478	0.352887
Cerbomba	shell	706	6478	0.108984
Cerbomba	singleton	1125	6478	0.173665
Cerbomba	softcore	434	6478	0.066996
Cerbomba	variable	1927	6478	0.297468
Cerfimbr	core	2400	5815	0.412726
Cerfimbr	shell	1120	5815	0.192605
Cerfimbr	singleton	425	5815	0.0730868
Cerfimbr	softcore	534	5815	0.0918315
Cerfimbr	variable	1336	5815	0.229751
Cerguame	core	2357	6343	0.371591
Cerguame	shell	735	6343	0.115876
Cerguame	singleton	879	6343	0.138578
Cerguame	softcore	449	6343	0.0707867
Cerguame	variable	1923	6343	0.303169
Cerplata	core	2187	4493	0.486757
Cerplata	shell	863	4493	0.192077
Cerplata	singleton	51	4493	0.011351
Cerplata	softcore	432	4493	0.0961496
Cerplata	variable	960	4493	0.213666
Certheob	core	2123	5332	0.398162
Certheob	shell	641	5332	0.120218
Certheob	singleton	504	5332	0.0945236
Certheob	softcore	378	5332	0.0708927
Certheob	variable	1686	5332	0.316204
Cerzein	core	2353	7210	0.326352
Cerzein	shell	1270	7210	0.176144
Cerzein	singleton	290	7210	0.0402219
Cerzein	softcore	540	7210	0.074896
Cerzein	variable	2757	7210	0.382386
Cerzemay	core	2412	8519	0.283132
Cerzemay	shell	1337	8519	0.156943
Cerzemay	singleton	950	8519	0.111515
Cerzemay	softcore	555	8519	0.0651485
Cerzemay	variable	3265	8519	0.383261
ChaCBS11	core	2119	4587	0.461958
ChaCBS11	shell	946	4587	0.206235
ChaCBS11	singleton	45	4587	0.00981033
ChaCBS11	softcore	434	4587	0.0946152
ChaCBS11	variable	1043	4587	0.227382
ChaCBS12	core	2256	5207	0.433263
ChaCBS12	shell	1078	5207	0.207029
ChaCBS12	singleton	64	5207	0.0122911
ChaCBS12	softcore	474	5207	0.0910313
ChaCBS12	variable	1335	5207	0.256386
ChaCBS13	core	2188	4767	0.458989
ChaCBS13	shell	1007	4767	0.211244
ChaCBS13	singleton	42	4767	0.00881057
ChaCBS13	softcore	452	4767	0.0948185
ChaCBS13	variable	1078	4767	0.226138
ChaCBS14	core	2104	4536	0.463845
ChaCBS14	shell	953	4536	0.210097
ChaCBS14	singleton	23	4536	0.00507055
ChaCBS14	softcore	431	4536	0.0950176
ChaCBS14	variable	1025	4536	0.22597
Chaglobo	core	2358	7512	0.313898
Chaglobo	shell	1225	7512	0.163072
Chaglobo	singleton	1006	7512	0.133919
Chaglobo	softcore	513	7512	0.0682907
Chaglobo	variable	2410	7512	0.32082
Chalongi	core	2420	10377	0.233208
Chalongi	shell	1389	10377	0.133854
Chalongi	singleton	1222	10377	0.11776
Chalongi	softcore	564	10377	0.054351
Chalongi	variable	4782	10377	0.460827
Chatherm	core	2375	5763	0.412112
Chatherm	shell	1144	5763	0.198508
Chatherm	singleton	285	5763	0.0494534
Chatherm	softcore	510	5763	0.0884956
Chatherm	variable	1449	5763	0.251432
Chlaerug	core	2258	6337	0.35632
Chlaerug	shell	1148	6337	0.181158
Chlaerug	singleton	566	6337	0.0893167
Chlaerug	softcore	458	6337	0.0722739
Chlaerug	variable	1907	6337	0.300931
Chocucur	core	2352	6481	0.362907
Chocucur	shell	717	6481	0.110631
Chocucur	singleton	751	6481	0.115877
Chocucur	softcore	470	6481	0.0725197
Chocucur	variable	2191	6481	0.338065
Chovenos	core	2413	9636	0.250415
Chovenos	shell	1221	9636	0.126712
Chovenos	singleton	2986	9636	0.30988
Chovenos	softcore	551	9636	0.0571814
Chovenos	variable	2465	9636	0.255812
Chyconfe	core	2101	5266	0.398975
Chyconfe	shell	594	5266	0.112799
Chyconfe	singleton	697	5266	0.132359
Chyconfe	softcore	375	5266	0.0712115
Chyconfe	variable	1499	5266	0.284656
Cithawai	core	2385	4468	0.533796
Cithawai	shell	472	4468	0.10564
Cithawai	singleton	266	4468	0.0595345
Cithawai	softcore	484	4468	0.108326
Cithawai	variable	861	4468	0.192704
Citmatri	core	2383	4543	0.524543
Citmatri	shell	478	4543	0.105217
Citmatri	singleton	306	4543	0.0673564
Citmatri	softcore	478	4543	0.105217
Citmatri	variable	898	4543	0.197667
Citsiame	core	2393	4839	0.494524
Citsiame	shell	482	4839	0.0996074
Citsiame	singleton	568	4839	0.11738
Citsiame	softcore	483	4839	0.099814
Citsiame	variable	913	4839	0.188675
Clabanti	core	2421	7441	0.325359
Clabanti	shell	1328	7441	0.178471
Clabanti	singleton	139	7441	0.0186803
Clabanti	softcore	553	7441	0.074318
Clabanti	variable	3000	7441	0.403172
Clacarri	core	2430	6996	0.347341
Clacarri	shell	1342	6996	0.191824
Clacarri	singleton	106	6996	0.0151515
Clacarri	softcore	558	6996	0.0797599
Clacarri	variable	2560	6996	0.365923
Claelyna	core	2406	8767	0.274438
Claelyna	shell	1349	8767	0.153872
Claelyna	singleton	1057	8767	0.120566
Claelyna	softcore	549	8767	0.0626212
Claelyna	variable	3406	8767	0.388502
Claimmun	core	2417	7704	0.313733
Claimmun	shell	1313	7704	0.170431
Claimmun	singleton	545	7704	0.0707425
Claimmun	softcore	538	7704	0.0698339
Claimmun	variable	2891	7704	0.37526
Clalusit	core	2337	4172	0.560163
Clalusit	shell	436	4172	0.104506
Clalusit	singleton	148	4172	0.0354746
Clalusit	softcore	447	4172	0.107143
Clalusit	variable	804	4172	0.192713
ClaPMI_3	core	2407	7619	0.315921
ClaPMI_3	shell	800	7619	0.105001
ClaPMI_3	singleton	2220	7619	0.291377
ClaPMI_3	softcore	495	7619	0.0649692
ClaPMI_3	variable	1697	7619	0.222733
Clapsamm	core	2432	7431	0.327278
Clapsamm	shell	1349	7431	0.181537
Clapsamm	singleton	93	7431	0.0125151
Clapsamm	softcore	561	7431	0.0754945
Clapsamm	variable	2996	7431	0.403176
Clapurpu	core	2396	5973	0.401138
Clapurpu	shell	1162	5973	0.194542
Clapurpu	singleton	437	5973	0.0731626
Clapurpu	softcore	528	5973	0.0883978
Clapurpu	variable	1450	5973	0.242759
Clayegre	core	2431	6872	0.353754
Clayegre	shell	1339	6872	0.194849
Clayegre	singleton	58	6872	0.00844005
Clayegre	softcore	563	6872	0.0819267
Clayegre	variable	2481	6872	0.36103
Cloaquat	core	2368	9906	0.239047
Cloaquat	shell	1356	9906	0.136887
Cloaquat	singleton	1906	9906	0.192409
Cloaquat	softcore	542	9906	0.0547143
Cloaquat	variable	3734	9906	0.376943
Cocimmit	core	2423	7552	0.320842
Cocimmit	shell	1229	7552	0.162738
Cocimmit	singleton	1581	7552	0.209349
Cocimmit	softcore	546	7552	0.0722987
Cocimmit	variable	1773	7552	0.234772
Cocposad	core	2415	5619	0.429792
Cocposad	shell	1190	5619	0.211781
Cocposad	singleton	33	5619	0.00587293
Cocposad	softcore	532	5619	0.0946788
Cocposad	variable	1449	5619	0.257875
Coerever	core	2254	5182	0.434967
Coerever	shell	522	5182	0.100733
Coerever	singleton	725	5182	0.139907
Coerever	softcore	414	5182	0.0798919
Coerever	variable	1267	5182	0.2445
Colaenig	core	2400	8234	0.291474
Colaenig	shell	1350	8234	0.163954
Colaenig	singleton	68	8234	0.00825844
Colaenig	softcore	549	8234	0.0666748
Colaenig	variable	3867	8234	0.469638
Colasian	core	2398	10215	0.234753
Colasian	shell	1356	10215	0.132746
Colasian	singleton	1557	10215	0.152423
Colasian	softcore	546	10215	0.0534508
Colasian	variable	4358	10215	0.426628
Colchlor	core	2380	6458	0.368535
Colchlor	shell	1331	6458	0.206101
Colchlor	singleton	48	6458	0.00743264
Colchlor	softcore	538	6458	0.0833075
Colchlor	variable	2161	6458	0.334624
Colcrate	core	2414	7558	0.319397
Colcrate	shell	1350	7558	0.178619
Colcrate	singleton	285	7558	0.0377084
Colcrate	softcore	530	7558	0.0701244
Colcrate	variable	2979	7558	0.394152
Colcylin	core	2412	7731	0.311991
Colcylin	shell	1341	7731	0.173458
Colcylin	singleton	343	7731	0.0443668
Colcylin	softcore	538	7731	0.06959
Colcylin	variable	3097	7731	0.400595
Colfiori	core	2417	8273	0.292155
Colfiori	shell	1355	8273	0.163786
Colfiori	singleton	250	8273	0.0302188
Colfiori	softcore	547	8273	0.0661187
Colfiori	variable	3704	8273	0.447722
Colfruct	core	2423	9921	0.244229
Colfruct	shell	1382	9921	0.1393
Colfruct	singleton	1026	9921	0.103417
Colfruct	softcore	563	9921	0.0567483
Colfruct	variable	4527	9921	0.456305
Colgloeo	core	2360	8193	0.288051
Colgloeo	shell	1337	8193	0.163188
Colgloeo	singleton	90	8193	0.010985
Colgloeo	softcore	527	8193	0.0643232
Colgloeo	variable	3879	8193	0.473453
Colgrami	core	2433	7925	0.307003
Colgrami	shell	1378	7925	0.17388
Colgrami	singleton	510	7925	0.0643533
Colgrami	softcore	565	7925	0.0712934
Colgrami	variable	3039	7925	0.38347
Colhiggi	core	2413	9004	0.267992
Colhiggi	shell	1363	9004	0.151377
Colhiggi	singleton	640	9004	0.0710795
Colhiggi	softcore	556	9004	0.0617503
Colhiggi	variable	4032	9004	0.447801
Colincan	core	2393	7033	0.340253
Colincan	shell	1350	7033	0.191952
Colincan	singleton	163	7033	0.0231765
Colincan	softcore	543	7033	0.0772075
Colincan	variable	2584	7033	0.367411
Colmusic	core	2426	9918	0.244606
Colmusic	shell	1374	9918	0.138536
Colmusic	singleton	864	9918	0.0871143
Colmusic	softcore	561	9918	0.0565638
Colmusic	variable	4693	9918	0.47318
Colnymph	core	2411	8568	0.281396
Colnymph	shell	1364	8568	0.159197
Colnymph	singleton	339	8568	0.0395658
Colnymph	softcore	546	8568	0.0637255
Colnymph	variable	3908	8568	0.456116
Colorbic	core	2400	8499	0.282386
Colorbic	shell	1335	8499	0.157077
Colorbic	singleton	927	8499	0.109072
Colorbic	softcore	547	8499	0.0643605
Colorbic	variable	3290	8499	0.387104
Colorchi	core	2425	9458	0.256397
Colorchi	shell	1366	9458	0.144428
Colorchi	singleton	1302	9458	0.137661
Colorchi	softcore	562	9458	0.0594206
Colorchi	variable	3803	9458	0.402093
Colpluri	core	2432	9690	0.25098
Colpluri	shell	1377	9690	0.142105
Colpluri	singleton	675	9690	0.0696594
Colpluri	softcore	562	9690	0.0579979
Colpluri	variable	4644	9690	0.479257
Colsalic	core	2416	8291	0.2914
Colsalic	shell	1353	8291	0.163189
Colsalic	singleton	355	8291	0.0428175
Colsalic	softcore	549	8291	0.0662164
Colsalic	variable	3618	8291	0.436377
Colscovi	core	2413	7757	0.311074
Colscovi	shell	1361	7757	0.175454
Colscovi	singleton	68	7757	0.00876628
Colscovi	softcore	556	7757	0.0716772
Colscovi	variable	3359	7757	0.433028
Colshiso	core	2395	7907	0.302896
Colshiso	shell	1344	7907	0.169976
Colshiso	singleton	150	7907	0.0189705
Colshiso	softcore	554	7907	0.0700645
Colshiso	variable	3464	7907	0.438093
Colsiame	core	2392	8236	0.290432
Colsiame	shell	1352	8236	0.164157
Colsiame	singleton	34	8236	0.00412822
Colsiame	softcore	546	8236	0.0662943
Colsiame	variable	3912	8236	0.474988
Colsida	core	2309	7871	0.293355
Colsida	shell	1297	7871	0.164782
Colsida	singleton	81	7871	0.0102909
Colsida	softcore	534	7871	0.067844
Colsida	variable	3650	7871	0.463728
Colsimmo	core	2415	8302	0.290894
Colsimmo	shell	1354	8302	0.163093
Colsimmo	singleton	235	8302	0.0283064
Colsimmo	softcore	549	8302	0.0661286
Colsimmo	variable	3749	8302	0.451578
Colsoja	core	2431	9733	0.249769
Colsoja	shell	1373	9733	0.141066
Colsoja	singleton	814	9733	0.083633
Colsoja	softcore	564	9733	0.0579472
Colsoja	variable	4551	9733	0.467585
Colspino	core	2347	7902	0.297013
Colspino	shell	1306	7902	0.165275
Colspino	singleton	53	7902	0.00670716
Colspino	softcore	541	7902	0.0684637
Colspino	variable	3655	7902	0.462541
Colsubli	core	2419	8057	0.300236
Colsubli	shell	1346	8057	0.16706
Colsubli	singleton	541	8057	0.0671466
Colsubli	softcore	554	8057	0.0687601
Colsubli	variable	3197	8057	0.396798
Coltanac	core	2329	8181	0.284684
Coltanac	shell	1310	8181	0.160127
Coltanac	singleton	803	8181	0.0981543
Coltanac	softcore	533	8181	0.065151
Coltanac	variable	3206	8181	0.391884
Coltofie	core	2320	7340	0.316076
Coltofie	shell	1306	7340	0.177929
Coltofie	singleton	201	7340	0.0273842
Coltofie	softcore	520	7340	0.0708447
Coltofie	variable	2993	7340	0.407766
Coltrifo	core	2358	7856	0.300153
Coltrifo	shell	1304	7856	0.165988
Coltrifo	singleton	72	7856	0.00916497
Coltrifo	softcore	540	7856	0.0687373
Coltrifo	variable	3582	7856	0.455957
Coltropi	core	2393	8163	0.293152
Coltropi	shell	1346	8163	0.16489
Coltropi	singleton	55	8163	0.00673772
Coltropi	softcore	548	8163	0.0671322
Coltropi	variable	3821	8163	0.468088
Coltrunc	core	2394	8612	0.277984
Coltrunc	shell	1363	8612	0.158268
Coltrunc	singleton	722	8612	0.0838365
Coltrunc	softcore	552	8612	0.0640966
Coltrunc	variable	3581	8612	0.415815
Colvinif	core	2400	8298	0.289226
Colvinif	shell	1353	8298	0.163051
Colvinif	singleton	116	8298	0.0139793
Colvinif	softcore	553	8298	0.0666426
Colvinif	variable	3876	8298	0.467101
Conapoll	core	2422	6803	0.356019
Conapoll	shell	1313	6803	0.193003
Conapoll	singleton	465	6803	0.0683522
Conapoll	softcore	555	6803	0.0815817
Conapoll	variable	2048	6803	0.301044
Concoron	core	2130	5290	0.402647
Concoron	shell	528	5290	0.099811
Concoron	singleton	1412	5290	0.266919
Concoron	softcore	363	5290	0.06862
Concoron	variable	857	5290	0.162004
Conligni	core	2412	8933	0.27001
Conligni	shell	1345	8933	0.150565
Conligni	singleton	1869	8933	0.209224
Conligni	softcore	557	8933	0.0623531
Conligni	variable	2750	8933	0.307847
Conlustr	core	2412	8600	0.280465
Conlustr	shell	1320	8600	0.153488
Conlustr	singleton	2175	8600	0.252907
Conlustr	softcore	561	8600	0.0652326
Conlustr	variable	2132	8600	0.247907
Conpulve	core	2426	7078	0.342752
Conpulve	shell	1328	7078	0.187624
Conpulve	singleton	657	7078	0.0928228
Conpulve	softcore	557	7078	0.0786945
Conpulve	variable	2110	7078	0.298107
Conputea	core	2323	6640	0.349849
Conputea	shell	792	6640	0.119277
Conputea	singleton	1090	6640	0.164157
Conputea	softcore	459	6640	0.0691265
Conputea	variable	1976	6640	0.29759
Copciner	core	2414	7746	0.311645
Copciner	shell	805	7746	0.103925
Copciner	singleton	1494	7746	0.192874
Copciner	softcore	496	7746	0.064033
Copciner	variable	2537	7746	0.327524
Copmarce	core	2422	7683	0.315241
Copmarce	shell	814	7683	0.105948
Copmarce	singleton	1355	7683	0.176363
Copmarce	softcore	500	7683	0.0650787
Copmarce	variable	2592	7683	0.337368
Copmicac	core	2402	10912	0.220125
Copmicac	shell	828	10912	0.0758798
Copmicac	singleton	4417	10912	0.404784
Copmicac	softcore	500	10912	0.0458211
Copmicac	variable	2765	10912	0.253391
Corbrong	core	2401	6667	0.360132
Corbrong	shell	1279	6667	0.19184
Corbrong	singleton	117	6667	0.0175491
Corbrong	softcore	542	6667	0.0812959
Corbrong	variable	2328	6667	0.349183
Corcassi	core	2412	10612	0.22729
Corcassi	shell	1385	10612	0.130513
Corcassi	singleton	2638	10612	0.248587
Corcassi	softcore	555	10612	0.0522993
Corcassi	variable	3622	10612	0.341312
Corfumos	core	2396	6800	0.352353
Corfumos	shell	1280	6800	0.188235
Corfumos	singleton	264	6800	0.0388235
Corfumos	softcore	529	6800	0.0777941
Corfumos	variable	2331	6800	0.342794
Corjavan	core	2359	8117	0.290625
Corjavan	shell	1245	8117	0.153382
Corjavan	singleton	1666	8117	0.205248
Corjavan	softcore	513	8117	0.0632007
Corjavan	variable	2334	8117	0.287545
Cormilit	core	2366	6882	0.343795
Cormilit	shell	1255	6882	0.18236
Cormilit	singleton	648	6882	0.0941587
Cormilit	softcore	525	6882	0.076286
Cormilit	variable	2088	6882	0.3034
CorRAO2	core	2366	8204	0.288396
CorRAO2	shell	1211	8204	0.147611
CorRAO2	singleton	2096	8204	0.255485
CorRAO2	softcore	517	8204	0.063018
CorRAO2	variable	2014	8204	0.24549
Crafunar	core	2422	7690	0.314954
Crafunar	shell	855	7690	0.111183
Crafunar	singleton	1182	7690	0.153706
Crafunar	softcore	514	7690	0.0668401
Crafunar	variable	2717	7690	0.353316
Crulaev	core	2425	8027	0.302105
Crulaev	shell	875	8027	0.109007
Crulaev	singleton	1601	8027	0.199452
Crulaev	softcore	506	8027	0.0630372
Crulaev	variable	2620	8027	0.326398
Cryamylo	core	2389	5990	0.398831
Cryamylo	shell	679	5990	0.113356
Cryamylo	singleton	229	5990	0.0382304
Cryamylo	softcore	487	5990	0.0813022
Cryamylo	variable	2206	5990	0.36828
Crydepau	core	2365	5134	0.460654
Crydepau	shell	584	5134	0.113751
Crydepau	singleton	382	5134	0.0744059
Crydepau	softcore	462	5134	0.0899883
Crydepau	variable	1341	5134	0.2612
Cryflori	core	2378	5864	0.405525
Cryflori	shell	669	5864	0.114086
Cryflori	singleton	145	5864	0.0247271
Cryflori	softcore	486	5864	0.0828786
Cryflori	variable	2186	5864	0.372783
Crygatti	core	2333	4853	0.480734
Crygatti	shell	590	4853	0.121574
Crygatti	singleton	64	4853	0.0131877
Crygatti	softcore	453	4853	0.0933443
Crygatti	variable	1413	4853	0.29116
Cryminte	core	2347	6180	0.379773
Cryminte	shell	1225	6180	0.19822
Cryminte	singleton	452	6180	0.0731392
Cryminte	softcore	525	6180	0.0849515
Cryminte	variable	1631	6180	0.263916
Cryneofo	core	2378	5020	0.473705
Cryneofo	shell	649	5020	0.129283
Cryneofo	singleton	47	5020	0.00936255
Cryneofo	softcore	478	5020	0.0952191
Cryneofo	variable	1468	5020	0.29243
Cryparas	core	2322	7534	0.308203
Cryparas	shell	1302	7534	0.172817
Cryparas	singleton	906	7534	0.120255
Cryparas	softcore	546	7534	0.0724715
Cryparas	variable	2458	7534	0.326254
Crywingf	core	2382	5862	0.406346
Crywingf	shell	672	5862	0.114637
Crywingf	singleton	132	5862	0.0225179
Crywingf	softcore	489	5862	0.0834186
Crywingf	variable	2187	5862	0.373081
Cucberbe	core	2405	8550	0.281287
Cucberbe	shell	1357	8550	0.158713
Cucberbe	singleton	787	8550	0.0920468
Cucberbe	softcore	550	8550	0.0643275
Cucberbe	variable	3451	8550	0.403626
Cudacicu	core	2295	8445	0.271758
Cudacicu	shell	1235	8445	0.14624
Cudacicu	singleton	1096	8445	0.129781
Cudacicu	softcore	477	8445	0.0564831
Cudacicu	variable	3342	8445	0.395737
Curkusan	core	2407	7599	0.316752
Curkusan	shell	1352	7599	0.177918
Curkusan	singleton	260	7599	0.034215
Curkusan	softcore	554	7599	0.0729043
Curkusan	variable	3026	7599	0.39821
Cutoleag	core	2393	6336	0.377683
Cutoleag	shell	730	6336	0.115215
Cutoleag	singleton	1296	6336	0.204545
Cutoleag	softcore	499	6336	0.0787563
Cutoleag	variable	1418	6336	0.223801
Cybameri	core	2387	4519	0.528214
Cybameri	shell	511	4519	0.113078
Cybameri	singleton	155	4519	0.0342996
Cybameri	softcore	514	4519	0.113742
Cybameri	variable	952	4519	0.210666
Cybfabia	core	2398	4451	0.538755
Cybfabia	shell	520	4451	0.116828
Cybfabia	singleton	84	4451	0.0188722
Cybfabia	softcore	511	4451	0.114806
Cybfabia	variable	938	4451	0.210739
Cybjadin	core	2361	4478	0.527244
Cybjadin	shell	492	4478	0.10987
Cybjadin	singleton	253	4478	0.0564984
Cybjadin	softcore	503	4478	0.112327
Cybjadin	variable	869	4478	0.19406
Cybmaclu	core	2355	4372	0.538655
Cybmaclu	shell	480	4372	0.10979
Cybmaclu	singleton	131	4372	0.0299634
Cybmaclu	softcore	489	4372	0.111848
Cybmaclu	variable	917	4372	0.209744
Cybmisum	core	2352	4325	0.543815
Cybmisum	shell	487	4325	0.112601
Cybmisum	singleton	100	4325	0.0231214
Cybmisum	softcore	475	4325	0.109827
Cybmisum	variable	911	4325	0.210636
Cybmraki	core	2370	4470	0.530201
Cybmraki	shell	513	4470	0.114765
Cybmraki	singleton	114	4470	0.0255034
Cybmraki	softcore	496	4470	0.110962
Cybmraki	variable	977	4470	0.218568
Cybpeter	core	2380	4471	0.532319
Cybpeter	shell	516	4471	0.11541
Cybpeter	singleton	131	4471	0.0292999
Cybpeter	softcore	492	4471	0.110042
Cybpeter	variable	952	4471	0.212928
Cybsatur	core	2376	4548	0.522427
Cybsatur	shell	524	4548	0.115215
Cybsatur	singleton	135	4548	0.0296834
Cybsatur	softcore	502	4548	0.110378
Cybsatur	variable	1011	4548	0.222296
Cybsuave	core	2370	4474	0.529727
Cybsuave	shell	520	4474	0.116227
Cybsuave	singleton	110	4474	0.0245865
Cybsuave	softcore	497	4474	0.111086
Cybsuave	variable	977	4474	0.218373
Cybxylos	core	2387	4639	0.514551
Cybxylos	shell	531	4639	0.114464
Cybxylos	singleton	219	4639	0.0472085
Cybxylos	softcore	502	4639	0.108213
Cybxylos	variable	1000	4639	0.215564
Cylhubei	core	2394	7819	0.306177
Cylhubei	shell	1335	7819	0.170738
Cylhubei	singleton	607	7819	0.0776314
Cylhubei	softcore	539	7819	0.0689346
Cylhubei	variable	2944	7819	0.376519
Cyltorre	core	2420	7582	0.319177
Cyltorre	shell	859	7582	0.113295
Cyltorre	singleton	1455	7582	0.191902
Cyltorre	softcore	506	7582	0.066737
Cyltorre	variable	2342	7582	0.308889
Cypeurop	core	2430	7087	0.342881
Cypeurop	shell	1348	7087	0.190207
Cypeurop	singleton	395	7087	0.0557359
Cypeurop	softcore	563	7087	0.0794412
Cypeurop	variable	2351	7087	0.331734
Cytleuco	core	2354	7075	0.332721
Cytleuco	shell	1329	7075	0.187845
Cytleuco	singleton	332	7075	0.0469258
Cytleuco	softcore	551	7075	0.0778799
Cytleuco	variable	2509	7075	0.354629
Dacciono	core	2335	7215	0.323631
Dacciono	shell	1175	7215	0.162855
Dacciono	singleton	318	7215	0.0440748
Dacciono	softcore	496	7215	0.0687457
Dacciono	variable	2891	7215	0.400693
Daccylin	core	2349	7869	0.298513
Daccylin	shell	1186	7869	0.150718
Daccylin	singleton	1160	7869	0.147414
Daccylin	softcore	508	7869	0.0645571
Daccylin	variable	2666	7869	0.338798
Dachapto	core	2376	7718	0.307852
Dachapto	shell	1235	7718	0.160016
Dachapto	singleton	423	7718	0.0548069
Dachapto	softcore	518	7718	0.0671158
Dachapto	variable	3166	7718	0.41021
Dacprimo	core	2344	6509	0.360117
Dacprimo	shell	804	6509	0.123521
Dacprimo	singleton	926	6509	0.142265
Dacprimo	softcore	458	6509	0.0703641
Dacprimo	variable	1977	6509	0.303733
Daequerc	core	2426	7630	0.317955
Daequerc	shell	848	7630	0.11114
Daequerc	singleton	1450	7630	0.190039
Daequerc	softcore	505	7630	0.0661861
Daequerc	variable	2401	7630	0.314679
Dalchild	core	2400	6552	0.3663
Dalchild	shell	1318	6552	0.20116
Dalchild	singleton	53	6552	0.00808913
Dalchild	softcore	544	6552	0.0830281
Dalchild	variable	2237	6552	0.341422
DalEC12	core	2419	7683	0.314851
DalEC12	shell	1352	7683	0.175973
DalEC12	singleton	568	7683	0.0739295
DalEC12	softcore	557	7683	0.0724977
DalEC12	variable	2787	7683	0.362749
Danontar	core	2313	4124	0.560863
Danontar	shell	436	4124	0.105723
Danontar	singleton	93	4124	0.0225509
Danontar	softcore	449	4124	0.108875
Danontar	variable	833	4124	0.201988
Deaindia	core	2371	4479	0.529359
Deaindia	shell	706	4479	0.157624
Deaindia	singleton	216	4479	0.0482251
Deaindia	softcore	502	4479	0.112079
Deaindia	variable	684	4479	0.152713
Debfabry	core	2296	4345	0.528423
Debfabry	shell	466	4345	0.10725
Debfabry	singleton	120	4345	0.027618
Debfabry	softcore	454	4345	0.104488
Debfabry	variable	1009	4345	0.232221
Debhanse	core	2335	4450	0.524719
Debhanse	shell	485	4450	0.108989
Debhanse	singleton	131	4450	0.0294382
Debhanse	softcore	464	4450	0.10427
Debhanse	variable	1035	4450	0.232584
Debmaram	core	2321	4416	0.525589
Debmaram	shell	457	4416	0.103487
Debmaram	singleton	178	4416	0.040308
Debmaram	softcore	465	4416	0.105299
Debmaram	variable	995	4416	0.225317
Debnepal	core	2312	4365	0.529668
Debnepal	shell	468	4365	0.107216
Debnepal	singleton	150	4365	0.0343643
Debnepal	softcore	457	4365	0.104696
Debnepal	variable	978	4365	0.224055
Debproso	core	2287	4406	0.519065
Debproso	shell	460	4406	0.104403
Debproso	singleton	193	4406	0.0438039
Debproso	softcore	449	4406	0.101906
Debproso	variable	1017	4406	0.230822
Debsubgl	core	2316	4363	0.530827
Debsubgl	shell	469	4363	0.107495
Debsubgl	singleton	121	4363	0.0277332
Debsubgl	softcore	456	4363	0.104515
Debsubgl	variable	1001	4363	0.229429
Decgaude	core	2405	8506	0.282742
Decgaude	shell	1335	8506	0.156948
Decgaude	singleton	995	8506	0.116976
Decgaude	softcore	543	8506	0.0638373
Decgaude	variable	3228	8506	0.379497
Delconfe	core	2412	7474	0.322719
Delconfe	shell	1332	7474	0.178218
Delconfe	singleton	973	7474	0.130185
Delconfe	softcore	545	7474	0.0729195
Delconfe	variable	2212	7474	0.295959
Delstrob	core	2425	7442	0.325853
Delstrob	shell	1341	7442	0.180193
Delstrob	singleton	1089	7442	0.146332
Delstrob	softcore	562	7442	0.0755173
Delstrob	variable	2025	7442	0.272104
Denbispo	core	2422	10019	0.241741
Denbispo	shell	900	10019	0.0898293
Denbispo	singleton	2858	10019	0.285258
Denbispo	softcore	508	10019	0.0507037
Denbispo	variable	3331	10019	0.332468
Denfragi	core	2255	6887	0.327428
Denfragi	shell	721	6887	0.10469
Denfragi	singleton	1145	6887	0.166255
Denfragi	softcore	435	6887	0.0631625
Denfragi	variable	2331	6887	0.338464
DenKUC86	core	2418	8400	0.287857
DenKUC86	shell	821	8400	0.0977381
DenKUC86	singleton	2015	8400	0.239881
DenKUC86	softcore	502	8400	0.0597619
DenKUC86	variable	2644	8400	0.314762
Diaampel	core	2383	6791	0.350906
Diaampel	shell	1256	6791	0.184951
Diaampel	singleton	138	6791	0.020321
Diaampel	softcore	526	6791	0.0774555
Diaampel	variable	2488	6791	0.366367
Diahelia	core	2428	8296	0.292671
Diahelia	shell	1359	8296	0.163814
Diahelia	singleton	868	8296	0.104629
Diahelia	softcore	565	8296	0.0681051
Diahelia	variable	3076	8296	0.370781
Dicsqual	core	2349	6867	0.342071
Dicsqual	shell	826	6867	0.120285
Dicsqual	singleton	768	6867	0.111839
Dicsqual	softcore	466	6867	0.0678608
Dicsqual	variable	2458	6867	0.357944
Didcaesi	core	2395	4785	0.500522
Didcaesi	shell	826	4785	0.172623
Didcaesi	singleton	283	4785	0.0591432
Didcaesi	softcore	530	4785	0.110763
Didcaesi	variable	751	4785	0.156949
Didenali	core	2417	9278	0.260509
Didenali	shell	1370	9278	0.147661
Didenali	singleton	1660	9278	0.178918
Didenali	softcore	558	9278	0.0601423
Didenali	variable	3273	9278	0.35277
Didexigu	core	2413	8454	0.285427
Didexigu	shell	1366	8454	0.16158
Didexigu	singleton	1033	8454	0.122191
Didexigu	softcore	561	8454	0.0663591
Didexigu	variable	3081	8454	0.364443
Didheter	core	2408	7569	0.31814
Didheter	shell	1348	7569	0.178095
Didheter	singleton	193	7569	0.0254987
Didheter	softcore	547	7569	0.0722685
Didheter	variable	3073	7569	0.405998
Didkerat	core	2402	7898	0.304128
Didkerat	shell	1353	7898	0.171309
Didkerat	singleton	349	7898	0.0441884
Didkerat	softcore	555	7898	0.070271
Didkerat	variable	3239	7898	0.410104
Dimcrist	core	2220	5139	0.431991
Dimcrist	shell	566	5139	0.110138
Dimcrist	singleton	999	5139	0.194396
Dimcrist	softcore	415	5139	0.080755
Dimcrist	variable	939	5139	0.18272
Dipalbid	core	2408	5221	0.461214
Dipalbid	shell	752	5221	0.144034
Dipalbid	singleton	456	5221	0.0873396
Dipalbid	softcore	529	5221	0.101322
Dipalbid	variable	1076	5221	0.206091
Dipcorti	core	2420	7265	0.333104
Dipcorti	shell	1359	7265	0.187061
Dipcorti	singleton	248	7265	0.0341363
Dipcorti	softcore	562	7265	0.0773572
Dipcorti	variable	2676	7265	0.368341
Dipgenic	core	2399	5148	0.466006
Dipgenic	shell	752	5148	0.146076
Dipgenic	singleton	410	5148	0.0796426
Dipgenic	softcore	521	5148	0.101204
Dipgenic	variable	1066	5148	0.207071
Dipseria	core	2328	5207	0.44709
Dipseria	shell	1232	5207	0.236605
Dipseria	singleton	4	5207	0.000768197
Dipseria	softcore	528	5207	0.101402
Dipseria	variable	1115	5207	0.214135
Disacicu	core	2416	7709	0.3134
Disacicu	shell	1263	7709	0.163834
Disacicu	singleton	1610	7709	0.208847
Disacicu	softcore	552	7709	0.0716046
Disacicu	variable	1868	7709	0.242314
Diurugos	core	2402	4408	0.544918
Diurugos	shell	435	4408	0.0986842
Diurugos	singleton	361	4408	0.0818966
Diurugos	softcore	486	4408	0.110254
Diurugos	variable	724	4408	0.164247
Divepiga	core	2232	8251	0.270513
Divepiga	shell	633	8251	0.076718
Divepiga	singleton	2337	8251	0.283238
Divepiga	softcore	409	8251	0.0495697
Divepiga	variable	2640	8251	0.319961
Dotsepto	core	2412	8833	0.273067
Dotsepto	shell	1351	8833	0.152949
Dotsepto	singleton	1870	8833	0.211706
Dotsepto	softcore	557	8833	0.063059
Dotsepto	variable	2643	8833	0.299219
Dotsymph	core	2411	8458	0.285056
Dotsymph	shell	1359	8458	0.160676
Dotsymph	singleton	1121	8458	0.132537
Dotsymph	softcore	545	8458	0.064436
Dotsymph	variable	3022	8458	0.357295
Drebroch	core	2362	7484	0.315607
Drebroch	shell	1183	7484	0.158071
Drebroch	singleton	897	7484	0.119856
Drebroch	softcore	501	7484	0.0669428
Drebroch	variable	2541	7484	0.339524
Dreconio	core	2393	6422	0.372625
Dreconio	shell	1182	6422	0.184055
Dreconio	singleton	742	6422	0.11554
Dreconio	softcore	530	6422	0.0825288
Dreconio	variable	1575	6422	0.245251
Dresteno	core	1747	4691	0.372415
Dresteno	shell	837	4691	0.178427
Dresteno	singleton	151	4691	0.0321893
Dresteno	softcore	371	4691	0.0790876
Dresteno	variable	1585	4691	0.337881
Elagranu	core	2275	5140	0.442607
Elagranu	shell	1084	5140	0.210895
Elagranu	singleton	171	5140	0.0332685
Elagranu	softcore	483	5140	0.0939689
Elagranu	variable	1127	5140	0.219261
Elsampel	core	2419	7459	0.324306
Elsampel	shell	1305	7459	0.174956
Elsampel	singleton	962	7459	0.128972
Elsampel	softcore	563	7459	0.0754793
Elsampel	variable	2210	7459	0.296286
Elsaustr	core	2394	6906	0.346655
Elsaustr	shell	1301	6906	0.188387
Elsaustr	singleton	483	6906	0.0699392
Elsaustr	softcore	549	6906	0.0794961
Elsaustr	variable	2179	6906	0.315523
Elsfawce	core	2392	6949	0.344222
Elsfawce	shell	1298	6949	0.186789
Elsfawce	singleton	397	6949	0.0571305
Elsfawce	softcore	548	6949	0.0788603
Elsfawce	variable	2314	6949	0.332998
Emepaste	core	2422	6437	0.376262
Emepaste	shell	1239	6437	0.192481
Emepaste	singleton	277	6437	0.0430325
Emepaste	softcore	541	6437	0.0840454
Emepaste	variable	1958	6437	0.304179
EmmCAC2	core	2389	6192	0.38582
EmmCAC2	shell	1212	6192	0.195736
EmmCAC2	singleton	284	6192	0.0458656
EmmCAC2	softcore	535	6192	0.0864018
EmmCAC2	variable	1772	6192	0.286176
Emmcresc	core	2418	6630	0.364706
Emmcresc	shell	1264	6630	0.190649
Emmcresc	singleton	332	6630	0.0500754
Emmcresc	softcore	555	6630	0.0837104
Emmcresc	variable	2061	6630	0.31086
EndFLAS	core	1941	6150	0.31561
EndFLAS	shell	703	6150	0.114309
EndFLAS	singleton	1110	6150	0.180488
EndFLAS	softcore	357	6150	0.0580488
EndFLAS	variable	2039	6150	0.331545
Endpusil	core	2294	6457	0.355273
Endpusil	shell	1155	6457	0.178876
Endpusil	singleton	663	6457	0.102679
Endpusil	softcore	484	6457	0.0749574
Endpusil	variable	1861	6457	0.288214
Epinigru	core	2396	8044	0.297862
Epinigru	shell	1359	8044	0.168946
Epinigru	singleton	640	8044	0.0795624
Epinigru	softcore	558	8044	0.0693685
Epinigru	variable	3091	8044	0.384262
Erebilat	core	2411	7128	0.338244
Erebilat	shell	1298	7128	0.182099
Erebilat	singleton	1019	7128	0.142957
Erebilat	softcore	555	7128	0.077862
Erebilat	variable	1845	7128	0.258838
Erecoryl	core	2250	3762	0.598086
Erecoryl	shell	299	3762	0.079479
Erecoryl	singleton	90	3762	0.0239234
Erecoryl	softcore	364	3762	0.096757
Erecoryl	variable	759	3762	0.201754
Erecymba	core	2252	3800	0.592632
Erecymba	shell	288	3800	0.0757895
Erecymba	singleton	141	3800	0.0371053
Erecymba	softcore	361	3800	0.095
Erecymba	variable	758	3800	0.199474
Eregossy	core	2240	3665	0.611187
Eregossy	shell	291	3665	0.0793997
Eregossy	singleton	51	3665	0.0139154
Eregossy	softcore	361	3665	0.0984993
Eregossy	variable	722	3665	0.196999
Eresinec	core	2219	3695	0.600541
Eresinec	shell	288	3695	0.0779432
Eresinec	singleton	110	3695	0.02977
Eresinec	softcore	345	3695	0.0933694
Eresinec	variable	733	3695	0.198376
Erynecat	core	2179	4555	0.478375
Erynecat	shell	842	4555	0.184852
Erynecat	singleton	82	4555	0.0180022
Erynecat	softcore	425	4555	0.0933041
Erynecat	variable	1027	4555	0.225467
Erypulch	core	2284	4622	0.494158
Erypulch	shell	876	4622	0.189528
Erypulch	singleton	37	4622	0.00800519
Erypulch	softcore	429	4622	0.092817
Erypulch	variable	996	4622	0.215491
Escweber	core	2365	5571	0.42452
Escweber	shell	1160	5571	0.208221
Escweber	singleton	183	5571	0.0328487
Escweber	softcore	529	5571	0.094956
Escweber	variable	1334	5571	0.239454
Eutlat	core	2341	7033	0.332859
Eutlat	shell	1225	7033	0.174179
Eutlat	singleton	286	7033	0.0406654
Eutlat	softcore	498	7033	0.070809
Eutlat	variable	2683	7033	0.381487
Exigland	core	2398	10644	0.225291
Exigland	shell	889	10644	0.0835212
Exigland	singleton	3639	10644	0.341883
Exigland	softcore	504	10644	0.0473506
Exigland	variable	3214	10644	0.301954
Exoaquam	core	2432	6966	0.349124
Exoaquam	shell	1341	6966	0.192506
Exoaquam	singleton	95	6966	0.0136377
Exoaquam	softcore	564	6966	0.0809647
Exoaquam	variable	2534	6966	0.363767
Exoderma	core	2428	6788	0.35769
Exoderma	shell	1325	6788	0.195197
Exoderma	singleton	453	6788	0.0667354
Exoderma	softcore	556	6788	0.0819093
Exoderma	variable	2026	6788	0.298468
Exomesop	core	2411	6395	0.377013
Exomesop	shell	1280	6395	0.200156
Exomesop	singleton	314	6395	0.0491009
Exomesop	softcore	548	6395	0.0856919
Exomesop	variable	1842	6395	0.288038
Exooligo	core	2410	7096	0.339628
Exooligo	shell	1305	7096	0.183906
Exooligo	singleton	407	7096	0.0573563
Exooligo	softcore	548	7096	0.0772266
Exooligo	variable	2426	7096	0.341883
Exosider	core	2417	6747	0.358233
Exosider	shell	1301	6747	0.192826
Exosider	singleton	352	6747	0.0521713
Exosider	softcore	543	6747	0.0804802
Exosider	variable	2134	6747	0.316289
Exospini	core	2426	7199	0.336991
Exospini	shell	1341	7199	0.186276
Exospini	singleton	194	7199	0.0269482
Exospini	softcore	556	7199	0.0772329
Exospini	variable	2682	7199	0.372552
Exoxenob	core	2429	7386	0.328865
Exoxenob	shell	1338	7386	0.181154
Exoxenob	singleton	373	7386	0.0505009
Exoxenob	softcore	552	7386	0.074736
Exoxenob	variable	2694	7386	0.364744
Exsturci	core	2401	8054	0.298113
Exsturci	shell	1345	8054	0.166998
Exsturci	singleton	710	8054	0.088155
Exsturci	softcore	542	8054	0.0672958
Exsturci	variable	3056	8054	0.379439
FibCBS1	core	2420	10908	0.221856
FibCBS1	shell	898	10908	0.0823249
FibCBS1	singleton	4116	10908	0.377338
FibCBS1	softcore	510	10908	0.0467547
FibCBS1	variable	2964	10908	0.271727
Fibradic	core	2294	5839	0.392875
Fibradic	shell	748	5839	0.128104
Fibradic	singleton	523	5839	0.0895701
Fibradic	softcore	434	5839	0.0743278
Fibradic	variable	1840	5839	0.315122
Fishepat	core	2393	6422	0.372625
Fishepat	shell	794	6422	0.123637
Fishepat	singleton	783	6422	0.121925
Fishepat	softcore	498	6422	0.0775459
Fishepat	variable	1954	6422	0.304267
Fommedit	core	2358	6621	0.35614
Fommedit	shell	788	6621	0.119015
Fommedit	singleton	1081	6621	0.163268
Fommedit	softcore	478	6621	0.0721945
Fommedit	variable	1916	6621	0.289382
Fompinic	core	2420	7191	0.336532
Fompinic	shell	852	7191	0.118481
Fompinic	singleton	880	7191	0.122375
Fompinic	softcore	506	7191	0.0703657
Fompinic	variable	2533	7191	0.352246
Fomrose	core	2287	6140	0.372476
Fomrose	shell	768	6140	0.125081
Fomrose	singleton	421	6140	0.0685668
Fomrose	softcore	440	6140	0.0716612
Fomrose	variable	2224	6140	0.362215
Fonerect	core	2422	7337	0.330108
Fonerect	shell	1323	7337	0.180319
Fonerect	singleton	221	7337	0.0301213
Fonerect	softcore	542	7337	0.0738722
Fonerect	variable	2829	7337	0.38558
Fonmonop	core	2389	7083	0.337286
Fonmonop	shell	1287	7083	0.181703
Fonmonop	singleton	77	7083	0.0108711
Fonmonop	softcore	522	7083	0.0736976
Fonmonop	variable	2808	7083	0.396442
Fonmulti	core	2429	7334	0.331197
Fonmulti	shell	1325	7334	0.180665
Fonmulti	singleton	129	7334	0.0175893
Fonmulti	softcore	553	7334	0.0754022
Fonmulti	variable	2898	7334	0.395146
Fonnubic	core	2398	7054	0.339949
Fonnubic	shell	1294	7054	0.183442
Fonnubic	singleton	83	7054	0.0117664
Fonnubic	softcore	520	7054	0.073717
Fonnubic	variable	2759	7054	0.391126
Fonpedro	core	2424	7400	0.327568
Fonpedro	shell	1329	7400	0.179595
Fonpedro	singleton	100	7400	0.0135135
Fonpedro	softcore	554	7400	0.0748649
Fonpedro	variable	2993	7400	0.404459
Frisimpl	core	2372	7132	0.332586
Frisimpl	shell	1275	7132	0.178772
Frisimpl	singleton	648	7132	0.0908581
Frisimpl	softcore	535	7132	0.075014
Frisimpl	variable	2302	7132	0.322771
Fusacuta	core	2408	8014	0.300474
Fusacuta	shell	1335	8014	0.166583
Fusacuta	singleton	28	8014	0.00349389
Fusacuta	softcore	545	8014	0.068006
Fusacuta	variable	3698	8014	0.461442
FusAF4	core	2429	9097	0.267011
FusAF4	shell	1374	9097	0.151039
FusAF4	singleton	147	9097	0.0161592
FusAF4	softcore	568	9097	0.0624382
FusAF4	variable	4579	9097	0.503353
FusAF6	core	2398	8555	0.280304
FusAF6	shell	1351	8555	0.157919
FusAF6	singleton	218	8555	0.0254822
FusAF6	softcore	559	8555	0.0653419
FusAF6	variable	4029	8555	0.470953
FusAF8	core	2428	9036	0.268703
FusAF8	shell	1373	9036	0.151948
FusAF8	singleton	375	9036	0.0415007
FusAF8	softcore	567	9036	0.062749
FusAF8	variable	4293	9036	0.4751
Fusagapa	core	2406	7947	0.302756
Fusagapa	shell	1325	7947	0.16673
Fusagapa	singleton	33	7947	0.00415251
Fusagapa	softcore	546	7947	0.0687052
Fusagapa	variable	3637	7947	0.457657
Fusalbos	core	2394	8871	0.269868
Fusalbos	shell	1338	8871	0.150829
Fusalbos	singleton	352	8871	0.0396799
Fusalbos	softcore	551	8871	0.0621125
Fusalbos	variable	4236	8871	0.477511
Fusambro	core	2428	9207	0.263712
Fusambro	shell	1379	9207	0.149777
Fusambro	singleton	174	9207	0.0188987
Fusambro	softcore	566	9207	0.061475
Fusambro	variable	4660	9207	0.506137
Fusantho	core	2400	8222	0.2919
Fusantho	shell	1330	8222	0.161761
Fusantho	singleton	40	8222	0.004865
Fusantho	softcore	545	8222	0.0662856
Fusantho	variable	3907	8222	0.475189
Fusaustr1	core	2401	8153	0.294493
Fusaustr1	shell	1335	8153	0.163743
Fusaustr1	singleton	193	8153	0.0236723
Fusaustr1	softcore	552	8153	0.0677051
Fusaustr1	variable	3672	8153	0.450386
Fusaustr2	core	2410	7521	0.320436
Fusaustr2	shell	1340	7521	0.178168
Fusaustr2	singleton	29	7521	0.00385587
Fusaustr2	softcore	547	7521	0.0727297
Fusaustr2	variable	3195	7521	0.424811
Fusavena	core	2409	7739	0.311281
Fusavena	shell	1332	7739	0.172115
Fusavena	singleton	141	7739	0.0182194
Fusavena	softcore	553	7739	0.0714563
Fusavena	variable	3304	7739	0.426929
Fusbeomi	core	2401	8076	0.297301
Fusbeomi	shell	1336	8076	0.165428
Fusbeomi	singleton	137	8076	0.0169638
Fusbeomi	softcore	547	8076	0.0677316
Fusbeomi	variable	3655	8076	0.452576
Fusbulbi	core	2403	8180	0.293765
Fusbulbi	shell	1327	8180	0.162225
Fusbulbi	singleton	42	8180	0.00513447
Fusbulbi	softcore	549	8180	0.0671149
Fusbulbi	variable	3859	8180	0.47176
Fuscirci	core	2413	8103	0.297791
Fuscirci	shell	1326	8103	0.163643
Fuscirci	singleton	33	8103	0.00407257
Fuscirci	softcore	550	8103	0.0678761
Fuscirci	variable	3781	8103	0.466617
Fuscoffe	core	2387	7499	0.318309
Fuscoffe	shell	1331	7499	0.17749
Fuscoffe	singleton	76	7499	0.0101347
Fuscoffe	softcore	541	7499	0.072143
Fuscoffe	variable	3164	7499	0.421923
Fuscoici	core	2403	8070	0.29777
Fuscoici	shell	1337	8070	0.165675
Fuscoici	singleton	31	8070	0.00384139
Fuscoici	softcore	545	8070	0.0675341
Fuscoici	variable	3754	8070	0.46518
Fusculmo	core	2339	7965	0.29366
Fusculmo	shell	1329	7965	0.166855
Fusculmo	singleton	149	7965	0.0187068
Fusculmo	softcore	541	7965	0.0679222
Fusculmo	variable	3607	7965	0.452856
Fusdecem	core	2369	8892	0.266419
Fusdecem	shell	1331	8892	0.149685
Fusdecem	singleton	347	8892	0.0390238
Fusdecem	softcore	548	8892	0.0616284
Fusdecem	variable	4297	8892	0.483243
Fusdenti	core	2402	8093	0.2968
Fusdenti	shell	1334	8093	0.164834
Fusdenti	singleton	35	8093	0.00432473
Fusdenti	softcore	542	8093	0.0669715
Fusdenti	variable	3780	8093	0.46707
Fuseuwal	core	2425	9290	0.261033
Fuseuwal	shell	1370	9290	0.14747
Fuseuwal	singleton	167	9290	0.0179763
Fuseuwal	softcore	567	9290	0.0610334
Fuseuwal	variable	4761	9290	0.512487
Fusflage	core	2411	7838	0.307604
Fusflage	shell	1350	7838	0.172238
Fusflage	singleton	129	7838	0.0164583
Fusflage	softcore	553	7838	0.0705537
Fusflage	variable	3395	7838	0.433146
Fusflori	core	2377	9012	0.263759
Fusflori	shell	1352	9012	0.150022
Fusflori	singleton	112	9012	0.0124279
Fusflori	softcore	547	9012	0.0606968
Fusflori	variable	4624	9012	0.513094
Fusfujik	core	2434	8570	0.284014
Fusfujik	shell	1383	8570	0.161377
Fusfujik	singleton	81	8570	0.00945158
Fusfujik	softcore	569	8570	0.0663944
Fusfujik	variable	4103	8570	0.478763
Fusgadit	core	2400	7991	0.300338
Fusgadit	shell	1335	7991	0.167063
Fusgadit	singleton	49	7991	0.0061319
Fusgadit	softcore	550	7991	0.0688274
Fusgadit	variable	3657	7991	0.45764
Fusglobo	core	2399	8258	0.290506
Fusglobo	shell	1327	8258	0.160693
Fusglobo	singleton	51	8258	0.00617583
Fusglobo	softcore	542	8258	0.0656333
Fusglobo	variable	3939	8258	0.476992
Fusgrami	core	2427	8586	0.282669
Fusgrami	shell	1366	8586	0.159096
Fusgrami	singleton	435	8586	0.0506639
Fusgrami	softcore	558	8586	0.0649895
Fusgrami	variable	3800	8586	0.442581
Fusheter	core	2403	7293	0.329494
Fusheter	shell	1337	7293	0.183326
Fusheter	singleton	108	7293	0.0148087
Fusheter	softcore	551	7293	0.0755519
Fusheter	variable	2894	7293	0.396819
Fuskuros	core	2343	8860	0.264447
Fuskuros	shell	1326	8860	0.149661
Fuskuros	singleton	111	8860	0.0125282
Fuskuros	softcore	549	8860	0.0619639
Fuskuros	variable	4531	8860	0.5114
Fuslangs	core	2404	7484	0.321219
Fuslangs	shell	1330	7484	0.177712
Fuslangs	singleton	95	7484	0.0126937
Fuslangs	softcore	554	7484	0.0740246
Fuslangs	variable	3101	7484	0.414351
Fuslongi	core	2414	7344	0.328704
Fuslongi	shell	1330	7344	0.1811
Fuslongi	singleton	97	7344	0.0132081
Fuslongi	softcore	549	7344	0.0747549
Fuslongi	variable	2954	7344	0.402233
Fusmangi	core	2433	8825	0.275694
Fusmangi	shell	1384	8825	0.156827
Fusmangi	singleton	123	8825	0.0139377
Fusmangi	softcore	567	8825	0.0642493
Fusmangi	variable	4318	8825	0.489292
Fusmexic	core	2402	8199	0.292963
Fusmexic	shell	1329	8199	0.162093
Fusmexic	singleton	36	8199	0.00439078
Fusmexic	softcore	548	8199	0.0668374
Fusmexic	variable	3884	8199	0.473716
Fusmunda	core	2408	8501	0.283261
Fusmunda	shell	1331	8501	0.15657
Fusmunda	singleton	70	8501	0.00823433
Fusmunda	softcore	548	8501	0.064463
Fusmunda	variable	4144	8501	0.487472
Fusnapif	core	2401	8106	0.2962
Fusnapif	shell	1336	8106	0.164816
Fusnapif	singleton	38	8106	0.00468789
Fusnapif	softcore	549	8106	0.0677276
Fusnapif	variable	3782	8106	0.466568
FusNRRL1	core	2399	8168	0.293707
FusNRRL1	shell	1330	8168	0.162831
FusNRRL1	singleton	37	8168	0.00452987
FusNRRL1	softcore	543	8168	0.0664789
FusNRRL1	variable	3859	8168	0.472453
FusNRRL2	core	2408	7999	0.301038
FusNRRL2	shell	1332	7999	0.166521
FusNRRL2	singleton	46	7999	0.00575072
FusNRRL2	softcore	545	7999	0.0681335
FusNRRL2	variable	3668	7999	0.458557
FusNRRL3	core	2413	7863	0.30688
FusNRRL3	shell	1350	7863	0.17169
FusNRRL3	singleton	205	7863	0.0260715
FusNRRL3	softcore	555	7863	0.0705837
FusNRRL3	variable	3340	7863	0.424774
Fusnygam	core	2432	8549	0.284478
Fusnygam	shell	1366	8549	0.159785
Fusnygam	singleton	116	8549	0.0135688
Fusnygam	softcore	561	8549	0.0656217
Fusnygam	variable	4074	8549	0.476547
Fusodora	core	2433	9464	0.257079
Fusodora	shell	1378	9464	0.145604
Fusodora	singleton	420	9464	0.0443787
Fusodora	softcore	567	9464	0.0599112
Fusodora	variable	4666	9464	0.493026
Fusoxysp	core	2433	9835	0.247382
Fusoxysp	shell	1379	9835	0.140214
Fusoxysp	singleton	732	9835	0.0744281
Fusoxysp	softcore	568	9835	0.0577529
Fusoxysp	variable	4723	9835	0.480224
Fusphyll	core	2414	8140	0.29656
Fusphyll	shell	1324	8140	0.162654
Fusphyll	singleton	44	8140	0.00540541
Fusphyll	softcore	553	8140	0.0679361
Fusphyll	variable	3805	8140	0.467445
Fuspoa	core	2426	7848	0.309123
Fuspoa	shell	1348	7848	0.171764
Fuspoa	singleton	169	7848	0.0215341
Fuspoa	softcore	561	7848	0.0714832
Fuspoa	variable	3344	7848	0.426096
Fusproli	core	2432	9019	0.269653
Fusproli	shell	1386	9019	0.153676
Fusproli	singleton	241	9019	0.0267214
Fusproli	softcore	569	9019	0.063089
Fusproli	variable	4391	9019	0.486861
Fuspseud1	core	2410	8129	0.296469
Fuspseud1	shell	1335	8129	0.164227
Fuspseud1	singleton	25	8129	0.00307541
Fuspseud1	softcore	544	8129	0.0669209
Fuspseud1	variable	3815	8129	0.469307
Fuspseud2	core	2407	8113	0.296684
Fuspseud2	shell	1334	8113	0.164427
Fuspseud2	singleton	23	8113	0.00283496
Fuspseud2	softcore	549	8113	0.0676692
Fuspseud2	variable	3800	8113	0.468384
Fuspseud3	core	2418	8147	0.296796
Fuspseud3	shell	1365	8147	0.167546
Fuspseud3	singleton	372	8147	0.045661
Fuspseud3	softcore	557	8147	0.0683687
Fuspseud3	variable	3435	8147	0.421628
Fussarco	core	2404	8044	0.298856
Fussarco	shell	1348	8044	0.167578
Fussarco	singleton	227	8044	0.0282198
Fussarco	softcore	549	8044	0.0682496
Fussarco	variable	3516	8044	0.437096
Fussporo	core	2414	7498	0.321953
Fussporo	shell	1338	7498	0.178448
Fussporo	singleton	38	7498	0.00506802
Fussporo	softcore	548	7498	0.0730862
Fussporo	variable	3160	7498	0.421446
Fussubgl	core	2412	8170	0.295226
Fussubgl	shell	1336	8170	0.163525
Fussubgl	singleton	43	8170	0.00526316
Fussubgl	softcore	553	8170	0.0676867
Fussubgl	variable	3826	8170	0.468299
Fustjaet	core	2411	8148	0.295901
Fustjaet	shell	1340	8148	0.164458
Fustjaet	singleton	32	8148	0.00392734
Fustjaet	softcore	543	8148	0.0666421
Fustjaet	variable	3822	8148	0.469072
Fusvenen	core	2428	8759	0.277201
Fusvenen	shell	1366	8759	0.155954
Fusvenen	singleton	694	8759	0.0792328
Fusvenen	softcore	564	8759	0.0643909
Fusvenen	variable	3707	8759	0.423222
Fusverti	core	2430	9360	0.259615
Fusverti	shell	1377	9360	0.147115
Fusverti	singleton	676	9360	0.0722222
Fusverti	softcore	567	9360	0.0605769
Fusverti	variable	4310	9360	0.46047
Fuszeala	core	2393	7295	0.328033
Fuszeala	shell	1310	7295	0.179575
Fuszeala	singleton	373	7295	0.0511309
Fuszeala	softcore	548	7295	0.0751199
Fuszeala	variable	2671	7295	0.366141
Gaetriti	core	2417	10017	0.24129
Gaetriti	shell	1323	10017	0.132075
Gaetriti	singleton	2721	10017	0.271638
Gaetriti	softcore	554	10017	0.055306
Gaetriti	variable	3002	10017	0.299691
Galmargi	core	2430	10074	0.241215
Galmargi	shell	880	10074	0.0873536
Galmargi	singleton	2882	10074	0.286083
Galmargi	softcore	515	10074	0.0511217
Galmargi	variable	3367	10074	0.334227
Galreess	core	1612	2395	0.673069
Galreess	shell	264	2395	0.11023
Galreess	singleton	40	2395	0.0167015
Galreess	softcore	241	2395	0.100626
Galreess	variable	238	2395	0.0993737
Gansinen	core	2366	7411	0.319255
Gansinen	shell	803	7411	0.108352
Gansinen	singleton	1204	7411	0.162461
Gansinen	softcore	474	7411	0.063959
Gansinen	variable	2564	7411	0.345972
Gelsubve	core	2236	6748	0.331357
Gelsubve	shell	764	6748	0.113219
Gelsubve	singleton	1151	6748	0.170569
Gelsubve	softcore	453	6748	0.067131
Gelsubve	variable	2144	6748	0.317724
Geocandi	core	2406	4937	0.48734
Geocandi	shell	783	4937	0.158598
Geocandi	singleton	403	4937	0.0816285
Geocandi	softcore	523	4937	0.105935
Geocandi	variable	822	4937	0.166498
Geomorbi	core	2408	5968	0.403485
Geomorbi	shell	1236	5968	0.207105
Geomorbi	singleton	320	5968	0.0536193
Geomorbi	softcore	550	5968	0.0921582
Geomorbi	variable	1454	5968	0.243633
Gigmarga	core	2275	9941	0.22885
Gigmarga	shell	704	9941	0.0708178
Gigmarga	singleton	2070	9941	0.208229
Gigmarga	softcore	434	9941	0.0436576
Gigmarga	variable	4458	9941	0.448446
Gigrose	core	2288	10838	0.211109
Gigrose	shell	697	10838	0.0643108
Gigrose	singleton	2902	10838	0.267762
Gigrose	softcore	436	10838	0.0402288
Gigrose	variable	4515	10838	0.41659
Glalozoy	core	2413	8487	0.284317
Glalozoy	shell	1358	8487	0.160009
Glalozoy	singleton	1234	8487	0.145399
Glalozoy	softcore	554	8487	0.0652763
Glalozoy	variable	2928	8487	0.344998
Glocereb	core	2282	8737	0.261188
Glocereb	shell	728	8737	0.0833238
Glocereb	singleton	1380	8737	0.157949
Glocereb	softcore	445	8737	0.0509328
Glocereb	variable	3902	8737	0.446606
Glostell	core	2394	8874	0.269777
Glostell	shell	1351	8874	0.152243
Glostell	singleton	1381	8874	0.155623
Glostell	softcore	540	8874	0.0608519
Glostell	variable	3208	8874	0.361506
Glotrabe	core	2410	6987	0.344926
Glotrabe	shell	873	6987	0.124946
Glotrabe	singleton	693	6987	0.0991842
Glotrabe	softcore	505	6987	0.0722771
Glotrabe	variable	2506	6987	0.358666
Golcicho	core	2317	5133	0.451393
Golcicho	shell	902	5133	0.175726
Golcicho	singleton	386	5133	0.0751997
Golcicho	softcore	477	5133	0.0929281
Golcicho	variable	1051	5133	0.204754
Golmagni	core	2288	5080	0.450394
Golmagni	shell	1061	5080	0.208858
Golmagni	singleton	109	5080	0.0214567
Golmagni	softcore	499	5080	0.0982283
Golmagni	variable	1123	5080	0.221063
Gonproli	core	2233	8168	0.273384
Gonproli	shell	771	8168	0.0943928
Gonproli	singleton	2855	8168	0.349535
Gonproli	softcore	425	8168	0.0520323
Gonproli	variable	1884	8168	0.230656
Grifrond	core	2340	8657	0.270301
Grifrond	shell	800	8657	0.0924108
Grifrond	singleton	2641	8657	0.305071
Grifrond	softcore	481	8657	0.055562
Grifrond	variable	2395	8657	0.276655
Groclavi	core	2359	6101	0.386658
Groclavi	shell	1212	6101	0.198656
Groclavi	singleton	396	6101	0.0649074
Groclavi	softcore	517	6101	0.0847402
Groclavi	variable	1617	6101	0.265039
Grosalma	core	2410	4742	0.508224
Grosalma	shell	764	4742	0.161113
Grosalma	singleton	375	4742	0.0790806
Grosalma	softcore	529	4742	0.111556
Grosalma	variable	664	4742	0.140025
Gymandro	core	2416	9931	0.243279
Gymandro	shell	898	9931	0.0904239
Gymandro	singleton	2572	9931	0.258987
Gymandro	softcore	504	9931	0.0507502
Gymandro	variable	3541	9931	0.35656
Gymconfl	core	2275	6633	0.342982
Gymconfl	shell	803	6633	0.121061
Gymconfl	singleton	542	6633	0.0817126
Gymconfl	softcore	451	6633	0.0679934
Gymconfl	variable	2562	6633	0.386251
Gymdilep	core	2317	8708	0.266077
Gymdilep	shell	810	8708	0.0930179
Gymdilep	singleton	2247	8708	0.258039
Gymdilep	softcore	466	8708	0.053514
Gymdilep	variable	2868	8708	0.329352
Gymluxur	core	2427	9064	0.267763
Gymluxur	shell	898	9064	0.0990733
Gymluxur	singleton	1870	9064	0.206311
Gymluxur	softcore	511	9064	0.0563769
Gymluxur	variable	3358	9064	0.370477
Hanclerm	core	2037	3541	0.575261
Hanclerm	shell	196	3541	0.0553516
Hanclerm	singleton	100	3541	0.0282406
Hanclerm	softcore	271	3541	0.0765321
Hanclerm	variable	937	3541	0.264615
Hanguill	core	2088	3420	0.610526
Hanguill	shell	190	3420	0.0555556
Hanguill	singleton	1	3420	0.000292398
Hanguill	softcore	282	3420	0.0824561
Hanguill	variable	859	3420	0.25117
Hanhatya	core	2271	3957	0.57392
Hanhatya	shell	299	3957	0.0755623
Hanhatya	singleton	165	3957	0.0416983
Hanhatya	softcore	365	3957	0.0922416
Hanhatya	variable	857	3957	0.216578
Hanopunt	core	2080	3481	0.597529
Hanopunt	shell	191	3481	0.0548693
Hanopunt	singleton	9	3481	0.00258546
Hanopunt	softcore	281	3481	0.0807239
Hanopunt	variable	920	3481	0.264292
Hanosmop	core	2062	3636	0.567107
Hanosmop	shell	199	3636	0.0547305
Hanosmop	singleton	117	3636	0.0321782
Hanosmop	softcore	272	3636	0.0748075
Hanosmop	variable	986	3636	0.271177
Hanpseud	core	2057	3822	0.5382
Hanpseud	shell	200	3822	0.0523286
Hanpseud	singleton	349	3822	0.0913134
Hanpseud	softcore	276	3822	0.0722135
Hanpseud	variable	940	3822	0.245945
Hansingu	core	2023	3441	0.58791
Hansingu	shell	190	3441	0.0552165
Hansingu	singleton	67	3441	0.0194711
Hansingu	softcore	262	3441	0.0761407
Hansingu	variable	899	3441	0.261261
Hanuvaru	core	2061	3862	0.533661
Hanuvaru	shell	202	3862	0.0523045
Hanuvaru	singleton	370	3862	0.0958053
Hanuvaru	softcore	272	3862	0.0704298
Hanuvaru	variable	957	3862	0.247799
Hanvalby	core	2267	3866	0.586394
Hanvalby	shell	295	3866	0.0763063
Hanvalby	singleton	96	3866	0.0248319
Hanvalby	softcore	367	3866	0.0949302
Hanvalby	variable	841	3866	0.217538
Hanvinea	core	2240	4121	0.543557
Hanvinea	shell	432	4121	0.104829
Hanvinea	singleton	194	4121	0.047076
Hanvinea	softcore	441	4121	0.107013
Hanvinea	variable	814	4121	0.197525
Hebcylin	core	2423	9148	0.264867
Hebcylin	shell	831	9148	0.0908395
Hebcylin	singleton	2524	9148	0.275907
Hebcylin	softcore	512	9148	0.0559685
Hebcylin	variable	2858	9148	0.312418
HelDMI_D	core	2412	8624	0.279685
HelDMI_D	shell	1362	8624	0.157931
HelDMI_D	singleton	646	8624	0.0749072
HelDMI_D	softcore	551	8624	0.0638915
HelDMI_D	variable	3653	8624	0.423585
Helgrise	core	2423	6926	0.349841
Helgrise	shell	1311	6926	0.189287
Helgrise	singleton	320	6926	0.0462027
Helgrise	softcore	553	6926	0.0798441
Helgrise	variable	2319	6926	0.334825
Helsulca	core	2423	7726	0.313616
Helsulca	shell	886	7726	0.114678
Helsulca	singleton	1343	7726	0.173829
Helsulca	softcore	510	7726	0.0660109
Helsulca	variable	2564	7726	0.331866
Heralpes	core	2158	5629	0.383372
Heralpes	shell	665	5629	0.118138
Heralpes	singleton	625	5629	0.111032
Heralpes	softcore	384	5629	0.0682182
Heralpes	variable	1797	5629	0.31924
Hesvesic	core	2373	6243	0.380106
Hesvesic	shell	735	6243	0.117732
Hesvesic	singleton	744	6243	0.119173
Hesvesic	softcore	474	6243	0.075925
Hesvesic	variable	1917	6243	0.307064
Hetirreg	core	2413	7877	0.306335
Hetirreg	shell	823	7877	0.104481
Hetirreg	singleton	1998	7877	0.25365
Hetirreg	softcore	500	7877	0.0634759
Hetirreg	variable	2143	7877	0.272058
Hirminne	core	2410	6943	0.347112
Hirminne	shell	1269	6943	0.182774
Hirminne	singleton	460	6943	0.0662538
Hirminne	softcore	544	6943	0.0783523
Hirminne	variable	2260	6943	0.325508
Hiscapsu	core	2341	6277	0.372949
Hiscapsu	shell	1134	6277	0.18066
Hiscapsu	singleton	751	6277	0.119643
Hiscapsu	softcore	520	6277	0.0828421
Hiscapsu	variable	1531	6277	0.243906
Horthail	core	2404	6613	0.363526
Horthail	shell	1280	6613	0.193558
Horthail	singleton	420	6613	0.0635113
Horthail	softcore	549	6613	0.0830183
Horthail	variable	1960	6613	0.296386
Hyabicol	core	2404	10656	0.225601
Hyabicol	shell	1372	10656	0.128754
Hyabicol	singleton	1901	10656	0.178397
Hyabicol	softcore	565	10656	0.0530218
Hyabicol	variable	4414	10656	0.414227
Hyavaria	core	2407	10647	0.226073
Hyavaria	shell	1386	10647	0.130178
Hyavaria	singleton	1481	10647	0.1391
Hyavaria	softcore	566	10647	0.0531605
Hyavaria	variable	4807	10647	0.451489
Hydpinas	core	2412	7067	0.341305
Hydpinas	shell	841	7067	0.119004
Hydpinas	singleton	744	7067	0.105278
Hydpinas	softcore	502	7067	0.0710344
Hydpinas	variable	2568	7067	0.363379
Hypburto	core	2364	4517	0.523356
Hypburto	shell	485	4517	0.107372
Hypburto	singleton	168	4517	0.0371928
Hypburto	softcore	484	4517	0.107151
Hypburto	variable	1016	4517	0.224928
HypCI4A	core	2422	7903	0.306466
HypCI4A	shell	1360	7903	0.172087
HypCI4A	singleton	734	7903	0.0928761
HypCI4A	softcore	561	7903	0.0709857
HypCI4A	variable	2826	7903	0.357586
HypCO27	core	2419	8057	0.300236
HypCO27	shell	1366	8057	0.169542
HypCO27	singleton	399	8057	0.0495222
HypCO27	softcore	558	8057	0.0692565
HypCO27	variable	3315	8057	0.411443
HypEC38	core	2416	8321	0.29035
HypEC38	shell	1356	8321	0.162961
HypEC38	singleton	635	8321	0.0763129
HypEC38	softcore	554	8321	0.0665785
HypEC38	variable	3360	8321	0.403798
Hypheimi	core	2348	4318	0.54377
Hypheimi	shell	465	4318	0.107689
Hypheimi	singleton	120	4318	0.0277906
Hypheimi	softcore	482	4318	0.111626
Hypheimi	variable	903	4318	0.209125
Hyphomil	core	2283	3882	0.588099
Hyphomil	shell	300	3882	0.0772798
Hyphomil	singleton	122	3882	0.0314271
Hyphomil	softcore	349	3882	0.0899021
Hyphomil	variable	828	3882	0.213292
Hypmarmo	core	2417	9158	0.263922
Hypmarmo	shell	854	9158	0.0932518
Hypmarmo	singleton	2535	9158	0.276807
Hypmarmo	softcore	511	9158	0.0557982
Hypmarmo	variable	2841	9158	0.310221
Hypsubla	core	2414	9425	0.256127
Hypsubla	shell	852	9425	0.0903979
Hypsubla	singleton	2837	9425	0.301008
Hypsubla	softcore	511	9425	0.0542175
Hypsubla	variable	2811	9425	0.298249
Jaaargil	core	2421	8231	0.294132
Jaaargil	shell	883	8231	0.107277
Jaaargil	singleton	1728	8231	0.209938
Jaaargil	softcore	521	8231	0.0632973
Jaaargil	variable	2678	8231	0.325355
Jamrose	core	2334	5511	0.423517
Jamrose	shell	696	5511	0.126293
Jamrose	singleton	846	5511	0.153511
Jamrose	softcore	455	5511	0.0825621
Jamrose	variable	1180	5511	0.214117
Jimflamm	core	2072	8108	0.25555
Jimflamm	shell	766	8108	0.0944746
Jimflamm	singleton	2446	8108	0.301677
Jimflamm	softcore	431	8108	0.0531574
Jimflamm	variable	2393	8108	0.295141
Kalbrasi	core	2367	5204	0.454842
Kalbrasi	shell	755	5204	0.145081
Kalbrasi	singleton	91	5204	0.0174865
Kalbrasi	softcore	473	5204	0.0908916
Kalbrasi	variable	1518	5204	0.291699
Karrhodo	core	2408	9968	0.241573
Karrhodo	shell	1381	9968	0.138543
Karrhodo	singleton	1646	9968	0.165128
Karrhodo	softcore	548	9968	0.0549759
Karrhodo	variable	3985	9968	0.399779
Kazaerob	core	2267	3844	0.58975
Kazaerob	shell	287	3844	0.0746618
Kazaerob	singleton	174	3844	0.0452653
Kazaerob	softcore	364	3844	0.094693
Kazaerob	variable	752	3844	0.19563
Kazafric	core	2241	3766	0.595061
Kazafric	shell	297	3766	0.0788635
Kazafric	singleton	136	3766	0.0361126
Kazafric	softcore	341	3766	0.090547
Kazafric	variable	751	3766	0.199416
Kazbrome	core	2298	3808	0.603466
Kazbrome	shell	296	3808	0.0777311
Kazbrome	singleton	137	3808	0.0359769
Kazbrome	softcore	360	3808	0.0945378
Kazbrome	variable	717	3808	0.188288
Kazintes	core	2270	3831	0.592535
Kazintes	shell	299	3831	0.0780475
Kazintes	singleton	133	3831	0.0347168
Kazintes	softcore	344	3831	0.0897938
Kazintes	variable	785	3831	0.204907
Kazkunas	core	2253	3987	0.565087
Kazkunas	shell	310	3987	0.0777527
Kazkunas	singleton	300	3987	0.0752445
Kazkunas	softcore	356	3987	0.0892902
Kazkunas	variable	768	3987	0.192626
Kazmarti	core	2269	3777	0.600741
Kazmarti	shell	307	3777	0.0812814
Kazmarti	singleton	108	3777	0.0285941
Kazmarti	softcore	351	3777	0.0929309
Kazmarti	variable	742	3777	0.196452
Kaznagan	core	2288	3920	0.583673
Kaznagan	shell	306	3920	0.0780612
Kaznagan	singleton	184	3920	0.0469388
Kaznagan	softcore	354	3920	0.0903061
Kaznagan	variable	788	3920	0.20102
Kazrosin	core	2255	3848	0.586019
Kazrosin	shell	292	3848	0.0758836
Kazrosin	singleton	161	3848	0.0418399
Kazrosin	softcore	342	3848	0.0888773
Kazrosin	variable	798	3848	0.20738
Kazsaulg	core	2376	3984	0.596386
Kazsaulg	shell	345	3984	0.0865964
Kazsaulg	singleton	43	3984	0.0107932
Kazsaulg	softcore	410	3984	0.102912
Kazsaulg	variable	810	3984	0.203313
Kazsiame	core	2269	3919	0.578974
Kazsiame	shell	293	3919	0.074764
Kazsiame	singleton	171	3919	0.0436336
Kazsiame	softcore	344	3919	0.0877775
Kazsiame	variable	842	3919	0.214851
Kazsolic	core	2222	3907	0.568723
Kazsolic	shell	300	3907	0.0767853
Kazsolic	singleton	278	3907	0.0711543
Kazsolic	softcore	344	3907	0.0880471
Kazsolic	variable	763	3907	0.195291
Kazspenc	core	2235	3912	0.571319
Kazspenc	shell	291	3912	0.0743865
Kazspenc	singleton	288	3912	0.0736196
Kazspenc	softcore	350	3912	0.0894683
Kazspenc	variable	748	3912	0.191207
Kaztaian	core	2109	3612	0.583887
Kaztaian	shell	261	3612	0.0722591
Kaztaian	singleton	283	3612	0.0783499
Kaztaian	softcore	291	3612	0.0805648
Kaztaian	variable	668	3612	0.184939
Kaztrans	core	2316	4098	0.565154
Kaztrans	shell	320	4098	0.0780869
Kaztrans	singleton	255	4098	0.0622255
Kaztrans	softcore	368	4098	0.0897999
Kaztrans	variable	839	4098	0.204734
Kazturic	core	2305	4025	0.572671
Kazturic	shell	327	4025	0.0812422
Kazturic	singleton	163	4025	0.0404969
Kazturic	softcore	367	4025	0.0911801
Kazturic	variable	863	4025	0.21441
Kazunisp	core	2269	3905	0.58105
Kazunisp	shell	294	3905	0.0752881
Kazunisp	singleton	213	3905	0.0545455
Kazunisp	softcore	358	3905	0.0916773
Kazunisp	variable	771	3905	0.197439
Kazvitic	core	2204	3767	0.585081
Kazvitic	shell	277	3767	0.0735333
Kazvitic	singleton	193	3767	0.0512344
Kazvitic	softcore	331	3767	0.0878683
Kazvitic	variable	762	3767	0.202283
Kazyakus	core	2076	3620	0.573481
Kazyakus	shell	200	3620	0.0552486
Kazyakus	singleton	159	3620	0.0439227
Kazyakus	softcore	277	3620	0.0765193
Kazyakus	variable	908	3620	0.250829
Kluaestu	core	2323	4012	0.579013
Kluaestu	shell	328	4012	0.0817547
Kluaestu	singleton	138	4012	0.0343968
Kluaestu	softcore	392	4012	0.0977069
Kluaestu	variable	831	4012	0.207129
Kludobzh	core	2349	4031	0.582734
Kludobzh	shell	349	4031	0.086579
Kludobzh	singleton	84	4031	0.0208385
Kludobzh	softcore	411	4031	0.10196
Kludobzh	variable	838	4031	0.207889
Klulacti	core	2360	4074	0.579283
Klulacti	shell	346	4074	0.0849288
Klulacti	singleton	87	4074	0.0213549
Klulacti	softcore	412	4074	0.101129
Klulacti	variable	869	4074	0.213304
Klumarxi	core	2354	4121	0.571221
Klumarxi	shell	347	4121	0.0842029
Klumarxi	singleton	138	4121	0.033487
Klumarxi	softcore	414	4121	0.100461
Klumarxi	variable	868	4121	0.210628
Kocimper	core	2348	5735	0.409416
Kocimper	shell	707	5735	0.123278
Kocimper	singleton	620	5735	0.108108
Kocimper	softcore	482	5735	0.0840453
Kocimper	variable	1578	5735	0.275153
Kodlaeti	core	2382	4576	0.520542
Kodlaeti	shell	456	4576	0.0996503
Kodlaeti	singleton	307	4576	0.0670892
Kodlaeti	softcore	484	4576	0.105769
Kodlaeti	variable	947	4576	0.206949
Kodohmer	core	2358	4319	0.54596
Kodohmer	shell	445	4319	0.103033
Kodohmer	singleton	172	4319	0.039824
Kodohmer	softcore	471	4319	0.109053
Kodohmer	variable	873	4319	0.20213
Kompasto2	core	2351	4120	0.570631
Kompasto2	shell	443	4120	0.107524
Kompasto2	singleton	87	4120	0.0211165
Kompasto2	softcore	457	4120	0.110922
Kompasto2	variable	782	4120	0.189806
Kompopul	core	2312	4081	0.566528
Kompopul	shell	435	4081	0.106592
Kompopul	singleton	63	4081	0.0154374
Kompopul	softcore	446	4081	0.109287
Kompopul	variable	825	4081	0.202156
Kompseud	core	2229	3891	0.57286
Kompseud	shell	419	3891	0.107684
Kompseud	singleton	26	3891	0.00668209
Kompseud	softcore	421	3891	0.108198
Kompseud	variable	796	3891	0.204575
Kredelft	core	2304	4490	0.51314
Kredelft	shell	417	4490	0.0928731
Kredelft	singleton	323	4490	0.0719376
Kredelft	softcore	445	4490	0.0991091
Kredelft	variable	1001	4490	0.22294
Krefluxu	core	2315	4618	0.501299
Krefluxu	shell	438	4618	0.0948463
Krefluxu	singleton	328	4618	0.0710264
Krefluxu	softcore	447	4618	0.0967951
Krefluxu	variable	1090	4618	0.236033
Kurcapsu	core	2379	4297	0.553642
Kurcapsu	shell	512	4297	0.119153
Kurcapsu	singleton	74	4297	0.0172213
Kurcapsu	softcore	496	4297	0.115429
Kurcapsu	variable	836	4297	0.194554
Kurcleri	core	2401	4416	0.543705
Kurcleri	shell	463	4416	0.104846
Kurcleri	singleton	135	4416	0.0305707
Kurcleri	softcore	492	4416	0.111413
Kurcleri	variable	925	4416	0.209466
Kurmolis	core	2381	4364	0.5456
Kurmolis	shell	515	4364	0.118011
Kurmolis	singleton	117	4364	0.0268103
Kurmolis	softcore	504	4364	0.11549
Kurmolis	variable	847	4364	0.194088
Kurogata	core	2402	4490	0.534967
Kurogata	shell	528	4490	0.117595
Kurogata	singleton	276	4490	0.0614699
Kurogata	softcore	516	4490	0.114922
Kurogata	variable	768	4490	0.171047
Kwobesti	core	2396	6652	0.360192
Kwobesti	shell	739	6652	0.111094
Kwobesti	singleton	639	6652	0.0960613
Kwobesti	softcore	502	6652	0.075466
Kwobesti	variable	2376	6652	0.357186
Kwodejec	core	2392	6295	0.379984
Kwodejec	shell	731	6295	0.116124
Kwodejec	singleton	489	6295	0.0776807
Kwodejec	softcore	490	6295	0.0778396
Kwodejec	variable	2193	6295	0.348372
Kwohevea	core	2391	5941	0.402457
Kwohevea	shell	731	5941	0.123043
Kwohevea	singleton	521	5941	0.0876957
Kwohevea	softcore	492	5941	0.0828143
Kwohevea	variable	1806	5941	0.303989
Kwomangr	core	2387	6279	0.380156
Kwomangr	shell	734	6279	0.116898
Kwomangr	singleton	346	6279	0.0551043
Kwomangr	softcore	500	6279	0.0796305
Kwomangr	variable	2312	6279	0.368211
Kwopin	core	2393	5949	0.402252
Kwopin	shell	713	5949	0.119852
Kwopin	singleton	292	5949	0.0490839
Kwopin	softcore	496	5949	0.0833754
Kwopin	variable	2055	5949	0.345436
Kwoshand	core	2388	5707	0.418434
Kwoshand	shell	712	5707	0.124759
Kwoshand	singleton	401	5707	0.0702646
Kwoshand	softcore	493	5707	0.0863851
Kwoshand	variable	1713	5707	0.300158
Lacameth	core	2423	10827	0.223792
Lacameth	shell	788	10827	0.072781
Lacameth	singleton	3418	10827	0.315692
Lacameth	softcore	504	10827	0.0465503
Lacameth	variable	3694	10827	0.341184
Lacarid	core	2371	6030	0.393201
Lacarid	shell	1308	6030	0.216915
Lacarid	singleton	17	6030	0.00281924
Lacarid	softcore	540	6030	0.0895522
Lacarid	variable	1794	6030	0.297512
Lacbicol	core	2251	8737	0.25764
Lacbicol	shell	734	8737	0.0840105
Lacbicol	singleton	1785	8737	0.204304
Lacbicol	softcore	465	8737	0.0532219
Lacbicol	variable	3502	8737	0.400824
Laccervi	core	2363	5966	0.396078
Laccervi	shell	1303	5966	0.218404
Laccervi	singleton	21	5966	0.00351995
Laccervi	softcore	532	5966	0.089172
Laccervi	variable	1747	5966	0.292826
Laccidr	core	2235	3868	0.577818
Laccidr	shell	344	3868	0.0889349
Laccidr	singleton	110	3868	0.0284385
Laccidr	softcore	391	3868	0.101086
Laccidr	variable	788	3868	0.203723
Lacdasie	core	2307	3992	0.577906
Lacdasie	shell	356	3992	0.0891784
Lacdasie	singleton	121	3992	0.0303106
Lacdasie	softcore	413	3992	0.103457
Lacdasie	variable	795	3992	0.199148
Lacfanta	core	2342	4101	0.57108
Lacfanta	shell	367	4101	0.0894904
Lacfanta	singleton	144	4101	0.0351134
Lacfanta	softcore	408	4101	0.0994879
Lacfanta	variable	840	4101	0.204828
Lacferme	core	2300	3947	0.582721
Lacferme	shell	364	3947	0.0922219
Lacferme	singleton	89	3947	0.0225488
Lacferme	softcore	396	3947	0.100329
Lacferme	variable	798	3947	0.202179
Lachyali	core	2385	5996	0.397765
Lachyali	shell	1305	5996	0.217645
Lachyali	singleton	11	5996	0.00183456
Lachyali	softcore	545	5996	0.0908939
Lachyali	variable	1750	5996	0.291861
Lackluyv	core	2344	4166	0.56265
Lackluyv	shell	375	4166	0.0900144
Lackluyv	singleton	138	4166	0.0331253
Lackluyv	softcore	437	4166	0.104897
Lackluyv	variable	872	4166	0.209313
Laclanza	core	2300	4020	0.572139
Laclanza	shell	360	4020	0.0895522
Laclanza	singleton	139	4020	0.0345771
Laclanza	softcore	404	4020	0.100498
Laclanza	variable	817	4020	0.203234
Lacmeyer	core	2345	4078	0.575037
Lacmeyer	shell	360	4078	0.0882786
Lacmeyer	singleton	131	4078	0.0321236
Lacmeyer	softcore	410	4078	0.100539
Lacmeyer	variable	832	4078	0.204022
Lacmiran	core	2293	3993	0.574255
Lacmiran	shell	351	3993	0.0879038
Lacmiran	singleton	147	3993	0.0368144
Lacmiran	softcore	402	3993	0.100676
Lacmiran	variable	800	3993	0.200351
Lacnotho	core	2342	4130	0.56707
Lacnotho	shell	365	4130	0.0883777
Lacnotho	singleton	165	4130	0.0399516
Lacnotho	softcore	416	4130	0.100726
Lacnotho	variable	842	4130	0.203874
Lacoccid	core	2347	5871	0.399762
Lacoccid	shell	1278	5871	0.21768
Lacoccid	singleton	11	5871	0.00187362
Lacoccid	softcore	531	5871	0.0904446
Lacoccid	variable	1704	5871	0.29024
Lacquebe	core	2254	3848	0.585759
Lacquebe	shell	343	3848	0.0891372
Lacquebe	singleton	64	3848	0.016632
Lacquebe	softcore	385	3848	0.100052
Lacquebe	variable	802	3848	0.20842
Lacquiet	core	2393	7937	0.301499
Lacquiet	shell	707	7937	0.0890765
Lacquiet	singleton	2489	7937	0.313595
Lacquiet	softcore	480	7937	0.0604763
Lacquiet	variable	1868	7937	0.235353
Lacsubti	core	2298	5762	0.39882
Lacsubti	shell	1261	5762	0.218848
Lacsubti	singleton	16	5762	0.00277681
Lacsubti	softcore	531	5762	0.0921555
Lacsubti	variable	1656	5762	0.2874
Lacsueci	core	2288	6047	0.378369
Lacsueci	shell	1243	6047	0.205556
Lacsueci	singleton	23	6047	0.00380354
Lacsueci	softcore	505	6047	0.0835125
Lacsueci	variable	1988	6047	0.328758
Lactherm	core	2290	3925	0.583439
Lactherm	shell	352	3925	0.0896815
Lactherm	singleton	60	3925	0.0152866
Lactherm	softcore	389	3925	0.0991083
Lactherm	variable	834	3925	0.212484
Lacwalti	core	2287	3976	0.575201
Lacwalti	shell	348	3976	0.0875252
Lacwalti	singleton	134	3976	0.0337022
Lacwalti	softcore	385	3976	0.096831
Lacwalti	variable	822	3976	0.20674
Lacwillk	core	2285	5761	0.396633
Lacwillk	shell	1255	5761	0.217844
Lacwillk	singleton	20	5761	0.00347162
Lacwillk	softcore	508	5761	0.0881791
Lacwillk	variable	1693	5761	0.293873
Laesulph	core	2425	7632	0.317741
Laesulph	shell	831	7632	0.108884
Laesulph	singleton	1588	7632	0.208071
Laesulph	softcore	505	7632	0.0661688
Laesulph	variable	2283	7632	0.299135
Laspustu	core	2246	5174	0.434094
Laspustu	shell	1095	5174	0.211635
Laspustu	singleton	66	5174	0.0127561
Laspustu	softcore	473	5174	0.0914186
Laspustu	variable	1294	5174	0.250097
Lastheob	core	2410	7675	0.314007
Lastheob	shell	1354	7675	0.176417
Lastheob	singleton	371	7675	0.0483388
Lastheob	softcore	559	7675	0.0728339
Lastheob	variable	2981	7675	0.388404
Lenedode	core	2209	6869	0.32159
Lenedode	shell	772	6869	0.112389
Lenedode	singleton	1182	6869	0.172077
Lenedode	softcore	433	6869	0.0630368
Lenedode	variable	2273	6869	0.330907
Lenfluvi	core	2406	10443	0.230394
Lenfluvi	shell	1383	10443	0.132433
Lenfluvi	singleton	2059	10443	0.197166
Lenfluvi	softcore	553	10443	0.0529541
Lenfluvi	variable	4042	10443	0.387054
Lentigri	core	2419	8556	0.282726
Lentigri	shell	870	8556	0.101683
Lentigri	singleton	1709	8556	0.199743
Lentigri	softcore	506	8556	0.0591398
Lentigri	variable	3052	8556	0.356709
Lepmacul	core	2401	9829	0.244277
Lepmacul	shell	1318	9829	0.134093
Lepmacul	singleton	2828	9829	0.28772
Lepmacul	softcore	546	9829	0.0555499
Lepmacul	variable	2736	9829	0.27836
Leppalus	core	2424	8682	0.279198
Leppalus	shell	1371	8682	0.157913
Leppalus	singleton	1324	8682	0.152499
Leppalus	softcore	555	8682	0.0639254
Leppalus	variable	3008	8682	0.346464
Letcolum	core	2406	8692	0.276806
Letcolum	shell	1282	8692	0.147492
Letcolum	singleton	1026	8692	0.11804
Letcolum	softcore	552	8692	0.0635067
Letcolum	variable	3426	8692	0.394156
Letlupin	core	2385	7778	0.306634
Letlupin	shell	1232	7778	0.158395
Letlupin	singleton	365	7778	0.0469272
Letlupin	softcore	531	7778	0.0682695
Letlupin	variable	3265	7778	0.419774
Leucreat	core	2347	6297	0.372717
Leucreat	shell	855	6297	0.135779
Leucreat	singleton	927	6297	0.147213
Leucreat	softcore	506	6297	0.0803557
Leucreat	variable	1662	6297	0.263935
Leuleuco	core	2286	6075	0.376296
Leuleuco	shell	783	6075	0.128889
Leuleuco	singleton	423	6075	0.0696296
Leuleuco	softcore	457	6075	0.0752263
Leuleuco	variable	2126	6075	0.349959
LeuSymCc	core	2328	6331	0.367714
LeuSymCc	shell	793	6331	0.125257
LeuSymCc	singleton	597	6331	0.0942979
LeuSymCc	softcore	483	6331	0.0762913
LeuSymCc	variable	2130	6331	0.33644
Liccorym	core	2198	6426	0.342048
Liccorym	shell	683	6426	0.106287
Liccorym	singleton	890	6426	0.1385
Liccorym	softcore	446	6426	0.0694055
Liccorym	variable	2209	6426	0.34376
Licramos	core	2383	6017	0.396045
Licramos	shell	760	6017	0.126309
Licramos	singleton	154	6017	0.0255941
Licramos	softcore	491	6017	0.0816021
Licramos	variable	2229	6017	0.37045
Linelong	core	2360	8124	0.290497
Linelong	shell	826	8124	0.101674
Linelong	singleton	1787	8124	0.219966
Linelong	softcore	491	8124	0.0604382
Linelong	variable	2660	8124	0.327425
Liningol	core	2408	10095	0.238534
Liningol	shell	1368	10095	0.135513
Liningol	singleton	2289	10095	0.226746
Liningol	softcore	546	10095	0.0540862
Liningol	variable	3484	10095	0.345121
Linpenni	core	2247	5890	0.381494
Linpenni	shell	543	5890	0.0921902
Linpenni	singleton	1425	5890	0.241935
Linpenni	softcore	418	5890	0.0709677
Linpenni	variable	1257	5890	0.213413
Linrhizo	core	2416	8009	0.301661
Linrhizo	shell	1275	8009	0.159196
Linrhizo	singleton	2013	8009	0.251342
Linrhizo	softcore	553	8009	0.0690473
Linrhizo	variable	1752	8009	0.218754
Liparxi	core	2404	5680	0.423239
Liparxi	shell	967	5680	0.170246
Liparxi	singleton	393	5680	0.0691901
Liparxi	softcore	533	5680	0.093838
Liparxi	variable	1383	5680	0.243486
Lipdoore	core	2364	4831	0.48934
Lipdoore	shell	862	4831	0.178431
Lipdoore	singleton	302	4831	0.0625129
Lipdoore	softcore	507	4831	0.104947
Lipdoore	variable	796	4831	0.164769
Lipjapon	core	2382	5016	0.47488
Lipjapon	shell	885	5016	0.176435
Lipjapon	singleton	436	5016	0.0869219
Lipjapon	softcore	513	5016	0.102273
Lipjapon	variable	800	5016	0.15949
Lipkonon	core	2397	5499	0.435897
Lipkonon	shell	945	5499	0.171849
Lipkonon	singleton	333	5499	0.0605565
Lipkonon	softcore	530	5499	0.0963812
Lipkonon	variable	1294	5499	0.235316
Liplipof	core	2404	5472	0.439327
Liplipof	shell	968	5472	0.176901
Liplipof	singleton	440	5472	0.0804094
Liplipof	softcore	530	5472	0.0968567
Liplipof	variable	1130	5472	0.206506
Lipmesem	core	2398	5496	0.436317
Lipmesem	shell	947	5496	0.172307
Lipmesem	singleton	330	5496	0.0600437
Lipmesem	softcore	529	5496	0.0962518
Lipmesem	variable	1292	5496	0.23508
Lipoligo	core	2373	4812	0.493142
Lipoligo	shell	845	4812	0.175603
Lipoligo	singleton	383	4812	0.0795927
Lipoligo	softcore	503	4812	0.10453
Lipoligo	variable	708	4812	0.147132
Lipstark	core	2404	5789	0.41527
Lipstark	shell	972	5789	0.167905
Lipstark	singleton	452	5789	0.0780791
Lipstark	softcore	532	5789	0.0918984
Lipstark	variable	1429	5789	0.246847
Lipsuomi	core	2393	4934	0.485002
Lipsuomi	shell	906	4934	0.183624
Lipsuomi	singleton	262	4934	0.0531009
Lipsuomi	softcore	524	4934	0.106202
Lipsuomi	variable	849	4934	0.172071
Lizempir	core	2401	7628	0.314761
Lizempir	shell	1362	7628	0.178553
Lizempir	singleton	264	7628	0.0346093
Lizempir	softcore	548	7628	0.0718406
Lizempir	variable	3053	7628	0.400236
Lobtrans	core	2343	6921	0.338535
Lobtrans	shell	781	6921	0.112845
Lobtrans	singleton	1023	6921	0.147811
Lobtrans	softcore	477	6921	0.0689207
Lobtrans	variable	2297	6921	0.331888
Lodelong	core	2393	4784	0.500209
Lodelong	shell	446	4784	0.0932274
Lodelong	singleton	547	4784	0.114339
Lodelong	softcore	485	4784	0.10138
Lodelong	variable	913	4784	0.190844
Lomproli	core	2381	5871	0.405553
Lomproli	shell	1241	5871	0.211378
Lomproli	singleton	18	5871	0.00306592
Lomproli	softcore	544	5871	0.0926588
Lomproli	variable	1687	5871	0.287345
Lopmacro	core	2408	10167	0.236845
Lopmacro	shell	1383	10167	0.136028
Lopmacro	singleton	2138	10167	0.210288
Lopmacro	softcore	554	10167	0.05449
Lopmacro	variable	3684	10167	0.362349
Lopmytil	core	2416	9672	0.249793
Lopmytil	shell	1376	9672	0.142266
Lopmytil	singleton	1472	9672	0.152192
Lopmytil	softcore	550	9672	0.0568652
Lopmytil	variable	3858	9672	0.398883
Lopnucul	core	2417	10497	0.230256
Lopnucul	shell	1384	10497	0.131847
Lopnucul	singleton	1931	10497	0.183957
Lopnucul	softcore	554	10497	0.052777
Lopnucul	variable	4211	10497	0.401162
Macanomo	core	2411	8634	0.279245
Macanomo	shell	1367	8634	0.158328
Macanomo	singleton	1026	8634	0.118833
Macanomo	softcore	548	8634	0.06347
Macanomo	variable	3282	8634	0.380125
Macphase	core	2398	8468	0.283184
Macphase	shell	1318	8468	0.155645
Macphase	singleton	1454	8468	0.171705
Macphase	softcore	543	8468	0.0641238
Macphase	variable	2755	8468	0.325342
Madmycet	core	2229	6391	0.348772
Madmycet	shell	1216	6391	0.190268
Madmycet	singleton	196	6391	0.0306681
Madmycet	softcore	507	6391	0.0793303
Madmycet	variable	2243	6391	0.350962
Magpoa	core	2306	8519	0.270689
Magpoa	shell	1229	8519	0.144266
Magpoa	singleton	1692	8519	0.198615
Magpoa	softcore	513	8519	0.0602183
Magpoa	variable	2779	8519	0.326212
Magtetra	core	2406	5406	0.445061
Magtetra	shell	728	5406	0.134665
Magtetra	singleton	940	5406	0.173881
Magtetra	softcore	519	5406	0.0960044
Magtetra	variable	813	5406	0.150388
Malglobo	core	2213	3500	0.632286
Malglobo	shell	331	3500	0.0945714
Malglobo	singleton	53	3500	0.0151429
Malglobo	softcore	325	3500	0.0928571
Malglobo	variable	578	3500	0.165143
Malpachy	core	2196	3644	0.602634
Malpachy	shell	389	3644	0.106751
Malpachy	singleton	49	3644	0.0134468
Malpachy	softcore	354	3644	0.097146
Malpachy	variable	656	3644	0.180022
Malrestr	core	2277	3833	0.594052
Malrestr	shell	390	3833	0.101748
Malrestr	singleton	47	3833	0.0122619
Malrestr	softcore	375	3833	0.0978346
Malrestr	variable	744	3833	0.194104
Malsympo	core	1968	2871	0.685475
Malsympo	shell	268	2871	0.0933473
Malsympo	singleton	4	2871	0.00139324
Malsympo	softcore	263	2871	0.0916057
Malsympo	variable	368	2871	0.128178
Malvespe	core	2085	3329	0.626314
Malvespe	shell	314	3329	0.0943226
Malvespe	singleton	51	3329	0.0153199
Malvespe	softcore	315	3329	0.094623
Malvespe	variable	564	3329	0.16942
Marabies	core	2329	5649	0.412285
Marabies	shell	380	5649	0.0672685
Marabies	singleton	1521	5649	0.269251
Marabies	softcore	438	5649	0.0775358
Marabies	variable	981	5649	0.173659
Marbrunn	core	2416	7339	0.3292
Marbrunn	shell	1311	7339	0.178635
Marbrunn	singleton	876	7339	0.119362
Marbrunn	softcore	558	7339	0.0760322
Marbrunn	variable	2178	7339	0.296771
Marcoron	core	2396	7367	0.325234
Marcoron	shell	1290	7367	0.175105
Marcoron	singleton	1136	7367	0.154201
Marcoron	softcore	538	7367	0.0730284
Marcoron	variable	2007	7367	0.272431
Maseburn	core	2407	8996	0.267563
Maseburn	shell	1361	8996	0.151289
Maseburn	singleton	1375	8996	0.152846
Maseburn	softcore	556	8996	0.0618052
Maseburn	variable	3297	8996	0.366496
Masphaeo	core	2416	9570	0.252456
Masphaeo	shell	1348	9570	0.140857
Masphaeo	singleton	1806	9570	0.188715
Masphaeo	softcore	554	9570	0.0578892
Masphaeo	variable	3446	9570	0.360084
Meimilto	core	2341	5570	0.420287
Meimilto	shell	705	5570	0.126571
Meimilto	singleton	783	5570	0.140575
Meimilto	softcore	456	5570	0.0818671
Meimilto	variable	1285	5570	0.2307
Mellapop	core	2331	7162	0.325468
Mellapop	shell	630	7162	0.0879643
Mellapop	singleton	2313	7162	0.322954
Mellapop	softcore	444	7162	0.0619939
Mellapop	variable	1444	7162	0.20162
Melpupyr	core	2415	9838	0.245477
Melpupyr	shell	1388	9838	0.141086
Melpupyr	singleton	1598	9838	0.162431
Melpupyr	softcore	549	9838	0.055804
Melpupyr	variable	3888	9838	0.395202
Metaberd	core	2286	3974	0.575239
Metaberd	shell	390	3974	0.0981379
Metaberd	singleton	40	3974	0.0100654
Metaberd	softcore	423	3974	0.106442
Metaberd	variable	835	3974	0.210116
Metacrid	core	2394	6637	0.360705
Metacrid	shell	1291	6637	0.194516
Metacrid	singleton	66	6637	0.00994425
Metacrid	softcore	534	6637	0.080458
Metacrid	variable	2352	6637	0.354377
Metalbu	core	2396	6269	0.382198
Metalbu	shell	1238	6269	0.19748
Metalbu	singleton	211	6269	0.0336577
Metalbu	softcore	527	6269	0.0840644
Metalbu	variable	1897	6269	0.3026
Metaniso	core	2381	8039	0.296181
Metaniso	shell	1292	8039	0.160717
Metaniso	singleton	732	8039	0.0910561
Metaniso	softcore	531	8039	0.066053
Metaniso	variable	3103	8039	0.385993
Metarizo	core	2331	4548	0.512533
Metarizo	shell	404	4548	0.0888303
Metarizo	singleton	413	4548	0.0908091
Metarizo	softcore	455	4548	0.100044
Metarizo	variable	945	4548	0.207784
Metbibic	core	2301	4251	0.541284
Metbibic	shell	392	4251	0.0922136
Metbibic	singleton	308	4251	0.0724535
Metbibic	softcore	444	4251	0.104446
Metbibic	variable	806	4251	0.189602
Metborea	core	2362	4775	0.49466
Metborea	shell	438	4775	0.0917277
Metborea	singleton	352	4775	0.0737173
Metborea	softcore	468	4775	0.0980105
Metborea	variable	1155	4775	0.241885
Metbowle	core	2307	4356	0.529614
Metbowle	shell	404	4356	0.0927456
Metbowle	singleton	225	4356	0.0516529
Metbowle	softcore	431	4356	0.098944
Metbowle	variable	989	4356	0.227043
Metbrunn	core	2391	6969	0.343091
Metbrunn	shell	1291	6969	0.185249
Metbrunn	singleton	31	6969	0.00444827
Metbrunn	softcore	531	6969	0.0761946
Metbrunn	variable	2725	6969	0.391017
Metcerra	core	2377	4924	0.482738
Metcerra	shell	441	4924	0.0895613
Metcerra	singleton	283	4924	0.0574736
Metcerra	softcore	470	4924	0.0954509
Metcerra	variable	1353	4924	0.274777
Metconti	core	2379	4874	0.4881
Metconti	shell	446	4874	0.0915059
Metconti	singleton	291	4874	0.0597046
Metconti	softcore	478	4874	0.0980714
Metconti	variable	1280	4874	0.262618
Metdekor	core	2291	4251	0.538932
Metdekor	shell	404	4251	0.0950365
Metdekor	singleton	161	4251	0.0378734
Metdekor	softcore	433	4251	0.101858
Metdekor	variable	962	4251	0.2263
Metdrake	core	2327	4161	0.559241
Metdrake	shell	404	4161	0.097092
Metdrake	singleton	144	4161	0.0346071
Metdrake	softcore	429	4161	0.1031
Metdrake	variable	857	4161	0.20596
Metguizh	core	2389	7143	0.334453
Metguizh	shell	1292	7143	0.180876
Metguizh	singleton	64	7143	0.00895982
Metguizh	softcore	536	7143	0.0750385
Metguizh	variable	2862	7143	0.400672
Methamak	core	2353	4620	0.509307
Methamak	shell	430	4620	0.0930736
Methamak	singleton	253	4620	0.0547619
Methamak	softcore	453	4620	0.0980519
Methamak	variable	1131	4620	0.244805
Methawai	core	2340	4545	0.514851
Methawai	shell	426	4545	0.0937294
Methawai	singleton	196	4545	0.0431243
Methawai	softcore	458	4545	0.10077
Methawai	variable	1125	4545	0.247525
Methibis	core	2333	4155	0.561492
Methibis	shell	417	4155	0.100361
Methibis	singleton	75	4155	0.0180505
Methibis	softcore	451	4155	0.108544
Methibis	variable	879	4155	0.211552
Metipomo	core	2373	4589	0.517106
Metipomo	shell	442	4589	0.0963173
Metipomo	singleton	171	4589	0.037263
Metipomo	softcore	463	4589	0.100893
Metipomo	variable	1140	4589	0.24842
MetJCM3	core	2284	4464	0.511649
MetJCM3	shell	414	4464	0.0927419
MetJCM3	singleton	373	4464	0.0835573
MetJCM3	softcore	473	4464	0.105959
MetJCM3	variable	920	4464	0.206093
Metkamak	core	2353	4396	0.535259
Metkamak	shell	430	4396	0.0978162
Metkamak	singleton	133	4396	0.0302548
Metkamak	softcore	460	4396	0.104641
Metkamak	variable	1020	4396	0.232029
Metkipuk	core	2328	4146	0.561505
Metkipuk	shell	419	4146	0.101061
Metkipuk	singleton	91	4146	0.0219489
Metkipuk	softcore	454	4146	0.109503
Metkipuk	variable	854	4146	0.205982
Metlochh	core	2379	4874	0.4881
Metlochh	shell	436	4874	0.0894542
Metlochh	singleton	338	4874	0.0693476
Metlochh	softcore	464	4874	0.095199
Metlochh	variable	1257	4874	0.257899
Metmaju	core	2390	7066	0.338239
Metmaju	shell	1300	7066	0.18398
Metmaju	singleton	74	7066	0.0104727
Metmaju	softcore	530	7066	0.0750071
Metmaju	variable	2772	7066	0.392301
Metmamar	core	2383	5157	0.46209
Metmamar	shell	440	5157	0.0853209
Metmamar	singleton	402	5157	0.0779523
Metmamar	softcore	477	5157	0.0924956
Metmamar	variable	1455	5157	0.282141
Metmamat	core	2358	5110	0.461448
Metmamat	shell	430	5110	0.0841487
Metmamat	singleton	403	5110	0.078865
Metmamat	softcore	471	5110	0.0921722
Metmamat	variable	1448	5110	0.283366
Metmauin	core	2363	4551	0.519227
Metmauin	shell	433	4551	0.0951439
Metmauin	singleton	149	4551	0.0327401
Metmauin	softcore	467	4551	0.102615
Metmauin	variable	1139	4551	0.250275
Metpersi	core	2393	4625	0.517405
Metpersi	shell	444	4625	0.096
Metpersi	singleton	169	4625	0.0365405
Metpersi	softcore	498	4625	0.107676
Metpersi	variable	1121	4625	0.242378
Metprote	core	2338	4192	0.557729
Metprote	shell	408	4192	0.0973282
Metprote	singleton	133	4192	0.0317271
Metprote	softcore	434	4192	0.103531
Metprote	variable	879	4192	0.209685
Metpulch	core	2351	4536	0.518298
Metpulch	shell	458	4536	0.10097
Metpulch	singleton	103	4536	0.0227072
Metpulch	softcore	497	4536	0.109568
Metpulch	variable	1127	4536	0.248457
Metriley	core	2410	6523	0.369462
Metriley	shell	1265	6523	0.193929
Metriley	singleton	210	6523	0.0321938
Metriley	softcore	543	6523	0.0832439
Metriley	variable	2095	6523	0.321171
Metrober	core	2411	7345	0.328251
Metrober	shell	1318	7345	0.179442
Metrober	singleton	119	7345	0.0162015
Metrober	softcore	544	7345	0.074064
Metrober	variable	2953	7345	0.402042
Metsanta	core	2373	4778	0.496651
Metsanta	shell	435	4778	0.0910423
Metsanta	singleton	232	4778	0.0485559
Metsanta	softcore	464	4778	0.0971118
Metsanta	variable	1274	4778	0.266639
Metshivo	core	2307	4052	0.569348
Metshivo	shell	410	4052	0.101185
Metshivo	singleton	37	4052	0.00913129
Metshivo	softcore	437	4052	0.107848
Metshivo	variable	861	4052	0.212488
Metsimil	core	2317	4322	0.536094
Metsimil	shell	398	4322	0.092087
Metsimil	singleton	228	4322	0.0527534
Metsimil	softcore	429	4322	0.0992596
Metsimil	variable	950	4322	0.219806
Meycarib	core	2220	3974	0.558631
Meycarib	shell	422	3974	0.10619
Meycarib	singleton	32	3974	0.00805234
Meycarib	softcore	411	3974	0.103422
Meycarib	variable	889	3974	0.223704
Meyguill	core	2183	3939	0.554202
Meyguill	shell	411	3939	0.104341
Meyguill	singleton	67	3939	0.0170094
Meyguill	softcore	408	3939	0.10358
Meyguill	variable	870	3939	0.220868
MeyJA9	core	2246	3931	0.571356
MeyJA9	shell	430	3931	0.109387
MeyJA9	singleton	11	3931	0.00279827
MeyJA9	softcore	449	3931	0.11422
MeyJA9	variable	795	3931	0.202239
Micbolle	core	2410	8427	0.285986
Micbolle	shell	1363	8427	0.161742
Micbolle	singleton	1577	8427	0.187137
Micbolle	softcore	556	8427	0.0659784
Micbolle	variable	2521	8427	0.299157
Miccani	core	2415	6517	0.370569
Miccani	shell	1205	6517	0.184901
Miccani	singleton	534	6517	0.0819395
Miccani	softcore	540	6517	0.0828602
Miccani	variable	1823	6517	0.27973
Micinter	core	2402	5540	0.433574
Micinter	shell	750	5540	0.135379
Micinter	singleton	94	5540	0.0169675
Micinter	softcore	505	5540	0.0911552
Micinter	variable	1789	5540	0.322924
Micmicro	core	2419	8351	0.289666
Micmicro	shell	1347	8351	0.161298
Micmicro	singleton	1650	8351	0.197581
Micmicro	softcore	559	8351	0.0669381
Micmicro	variable	2376	8351	0.284517
Micsapon	core	2394	6210	0.385507
Micsapon	shell	745	6210	0.119968
Micsapon	singleton	205	6210	0.0330113
Micsapon	softcore	504	6210	0.0811594
Micsapon	variable	2362	6210	0.380354
Micsidio	core	2391	6633	0.36047
Micsidio	shell	735	6633	0.11081
Micsidio	singleton	596	6633	0.0898538
Micsidio	softcore	508	6633	0.0765868
Micsidio	variable	2403	6633	0.36228
Midtepa	core	2411	4892	0.492845
Midtepa	shell	845	4892	0.172731
Midtepa	singleton	377	4892	0.0770646
Midtepa	softcore	540	4892	0.110384
Midtepa	variable	719	4892	0.146975
Milacaci	core	2243	4053	0.553417
Milacaci	shell	407	4053	0.100419
Milacaci	singleton	147	4053	0.0362694
Milacaci	softcore	428	4053	0.105601
Milacaci	variable	828	4053	0.204293
Mixosmun	core	2311	5299	0.43612
Mixosmun	shell	679	5299	0.128137
Mixosmun	singleton	915	5299	0.172674
Mixosmun	softcore	471	5299	0.0888847
Mixosmun	variable	923	5299	0.174184
Moeantar	core	2323	5478	0.42406
Moeantar	shell	745	5478	0.135999
Moeantar	singleton	318	5478	0.0580504
Moeantar	softcore	458	5478	0.0836072
Moeantar	variable	1634	5478	0.298284
Moeaphid	core	2122	4940	0.429555
Moeaphid	shell	689	4940	0.139474
Moeaphid	singleton	212	4940	0.042915
Moeaphid	softcore	419	4940	0.0848178
Moeaphid	variable	1498	4940	0.303239
Moeliber	core	2400	6267	0.382958
Moeliber	shell	1232	6267	0.196585
Moeliber	singleton	322	6267	0.0513802
Moeliber	softcore	511	6267	0.0815382
Moeliber	variable	1802	6267	0.287538
Mon5C6A	core	2398	8129	0.294993
Mon5C6A	shell	1295	8129	0.159306
Mon5C6A	singleton	190	8129	0.0233731
Mon5C6A	softcore	535	8129	0.0658138
Mon5C6A	variable	3711	8129	0.456514
Moncanno	core	2402	8056	0.298163
Moncanno	shell	1295	8056	0.16075
Moncanno	singleton	47	8056	0.00583416
Moncanno	softcore	538	8056	0.0667825
Moncanno	variable	3774	8056	0.468471
MonCRB8	core	2398	7674	0.312484
MonCRB8	shell	1307	7674	0.170315
MonCRB8	singleton	177	7674	0.0230649
MonCRB8	softcore	541	7674	0.0704978
MonCRB8	variable	3251	7674	0.423638
MonCRB9	core	2403	7923	0.303294
MonCRB9	shell	1301	7923	0.164205
MonCRB9	singleton	223	7923	0.0281459
MonCRB9	softcore	538	7923	0.0679036
MonCRB9	variable	3458	7923	0.436451
Monfruct1	core	2402	9169	0.26197
Monfruct1	shell	1322	9169	0.144181
Monfruct1	singleton	1917	9169	0.209074
Monfruct1	softcore	547	9169	0.0596575
Monfruct1	variable	2981	9169	0.325117
Monfruct2	core	2296	6698	0.342789
Monfruct2	shell	1234	6698	0.184234
Monfruct2	singleton	325	6698	0.0485219
Monfruct2	softcore	488	6698	0.0728576
Monfruct2	variable	2355	6698	0.351597
MonGIB2	core	2394	7648	0.313023
MonGIB2	shell	1301	7648	0.17011
MonGIB2	singleton	183	7648	0.0239278
MonGIB2	softcore	538	7648	0.0703452
MonGIB2	variable	3232	7648	0.422594
Moniberi	core	2401	7423	0.323454
Moniberi	shell	1296	7423	0.174592
Moniberi	singleton	144	7423	0.0193992
Moniberi	softcore	535	7423	0.0720733
Moniberi	variable	3047	7423	0.410481
Monlax	core	2412	8599	0.280498
Monlax	shell	1337	8599	0.155483
Monlax	singleton	1339	8599	0.155716
Monlax	softcore	548	8599	0.0637283
Monlax	variable	2963	8599	0.344575
MonMC13	core	2397	7456	0.321486
MonMC13	shell	1290	7456	0.173015
MonMC13	singleton	10	7456	0.0013412
MonMC13	softcore	540	7456	0.0724249
MonMC13	variable	3219	7456	0.431733
MonMG133	core	2400	7578	0.316706
MonMG133	shell	1307	7578	0.172473
MonMG133	singleton	141	7578	0.0186065
MonMG133	softcore	539	7578	0.0711269
MonMG133	variable	3191	7578	0.421087
Monmg162	core	2394	7631	0.31372
Monmg162	shell	1299	7631	0.170227
Monmg162	singleton	157	7631	0.020574
Monmg162	softcore	535	7631	0.0701088
Monmg162	variable	3246	7631	0.42537
Monpurpu	core	2399	5875	0.40834
Monpurpu	shell	1242	5875	0.211404
Monpurpu	singleton	174	5875	0.029617
Monpurpu	softcore	525	5875	0.0893617
Monpurpu	variable	1535	5875	0.261277
Monrorer	core	2426	8023	0.302381
Monrorer	shell	884	8023	0.110183
Monrorer	singleton	1580	8023	0.196934
Monrorer	softcore	511	8023	0.0636919
Monrorer	variable	2622	8023	0.32681
Morconic	core	2413	8620	0.27993
Morconic	shell	1259	8620	0.146056
Morconic	singleton	2442	8620	0.283295
Morconic	softcore	555	8620	0.0643852
Morconic	variable	1951	8620	0.226334
Mucambig	core	2318	6166	0.375933
Mucambig	shell	707	6166	0.114661
Mucambig	singleton	222	6166	0.0360039
Mucambig	softcore	466	6166	0.0755757
Mucambig	variable	2453	6166	0.397827
Muccirci	core	2388	6501	0.367328
Muccirci	shell	751	6501	0.115521
Muccirci	singleton	178	6501	0.0273804
Muccirci	softcore	494	6501	0.0759883
Muccirci	variable	2690	6501	0.413782
Muclusit	core	2374	6350	0.373858
Muclusit	shell	744	6350	0.117165
Muclusit	singleton	246	6350	0.0387402
Muclusit	softcore	485	6350	0.076378
Muclusit	variable	2501	6350	0.393858
Mycchlor	core	2309	6663	0.346541
Mycchlor	shell	789	6663	0.118415
Mycchlor	singleton	582	6663	0.087348
Mycchlor	softcore	459	6663	0.0688879
Mycchlor	variable	2524	6663	0.378808
Mycgalop	core	2425	14872	0.163058
Mycgalop	shell	920	14872	0.0618612
Mycgalop	singleton	6364	14872	0.427918
Mycgalop	softcore	511	14872	0.0343599
Mycgalop	variable	4652	14872	0.312803
Mycindig	core	2292	6698	0.342192
Mycindig	shell	791	6698	0.118095
Mycindig	singleton	591	6698	0.0882353
Mycindig	softcore	457	6698	0.0682293
Mycindig	variable	2567	6698	0.383249
Myckenti	core	2289	6792	0.337014
Myckenti	shell	801	6792	0.117933
Myckenti	singleton	674	6792	0.0992344
Myckenti	softcore	461	6792	0.067874
Myckenti	variable	2567	6792	0.377945
Mycsangu	core	2314	8167	0.283335
Mycsangu	shell	850	8167	0.104077
Mycsangu	singleton	1191	8167	0.145831
Mycsangu	softcore	468	8167	0.0573038
Mycsangu	variable	3344	8167	0.409453
Mycvenu	core	2272	8328	0.272815
Mycvenu	shell	852	8328	0.102305
Mycvenu	singleton	961	8328	0.115394
Mycvenu	softcore	458	8328	0.0549952
Mycvenu	variable	3785	8328	0.454491
Myrduria	core	2421	7439	0.325447
Myrduria	shell	1311	7439	0.176233
Myrduria	singleton	1218	7439	0.163732
Myrduria	softcore	558	7439	0.0750101
Myrduria	variable	1931	7439	0.259578
Mytresin	core	2416	10013	0.241286
Mytresin	shell	1376	10013	0.137421
Mytresin	singleton	1654	10013	0.165185
Mytresin	softcore	549	10013	0.0548287
Mytresin	variable	4018	10013	0.401278
Nadfuful	core	2385	4712	0.506154
Nadfuful	shell	693	4712	0.147071
Nadfuful	singleton	386	4712	0.0819185
Nadfuful	softcore	490	4712	0.10399
Nadfuful	variable	758	4712	0.160866
Nadfulve	core	2397	4400	0.544773
Nadfulve	shell	695	4400	0.157955
Nadfulve	singleton	108	4400	0.0245455
Nadfulve	softcore	485	4400	0.110227
Nadfulve	variable	715	4400	0.1625
Naeencep	core	2339	5912	0.395636
Naeencep	shell	740	5912	0.125169
Naeencep	singleton	761	5912	0.128721
Naeencep	softcore	490	5912	0.0828823
Naeencep	variable	1582	5912	0.267591
Nakbacil	core	2283	3834	0.595462
Nakbacil	shell	299	3834	0.0779864
Nakbacil	singleton	186	3834	0.0485133
Nakbacil	softcore	344	3834	0.0897235
Nakbacil	variable	722	3834	0.188315
Nakdelph	core	2312	4037	0.572703
Nakdelph	shell	298	4037	0.0738172
Nakdelph	singleton	208	4037	0.0515234
Nakdelph	softcore	374	4037	0.0926431
Nakdelph	variable	845	4037	0.209314
Nakholst	core	2302	4509	0.510534
Nakholst	shell	512	4509	0.113551
Nakholst	singleton	329	4509	0.0729652
Nakholst	softcore	484	4509	0.107341
Nakholst	variable	882	4509	0.195609
Nakpelta	core	2380	4254	0.559473
Nakpelta	shell	498	4254	0.117066
Nakpelta	singleton	118	4254	0.0277386
Nakpelta	softcore	484	4254	0.113775
Nakpelta	variable	774	4254	0.181946
Nangypse	core	2421	6770	0.357607
Nangypse	shell	1220	6770	0.180207
Nangypse	singleton	637	6770	0.0940916
Nangypse	softcore	537	6770	0.0793205
Nangypse	variable	1955	6770	0.288774
Naucaste	core	2273	3855	0.589624
Naucaste	shell	304	3855	0.0788586
Naucaste	singleton	149	3855	0.0386511
Naucaste	softcore	359	3855	0.0931258
Naucaste	variable	770	3855	0.199741
Naudaire	core	2342	4130	0.56707
Naudaire	shell	333	4130	0.0806295
Naudaire	singleton	235	4130	0.0569007
Naudaire	softcore	382	4130	0.0924939
Naudaire	variable	838	4130	0.202906
Nechaema	core	2397	8139	0.294508
Nechaema	shell	1307	8139	0.160585
Nechaema	singleton	246	8139	0.0302248
Nechaema	softcore	531	8139	0.0652414
Nechaema	variable	3658	8139	0.449441
Neo37M	core	2407	8107	0.296904
Neo37M	shell	1362	8107	0.168003
Neo37M	singleton	192	8107	0.0236832
Neo37M	softcore	550	8107	0.0678426
Neo37M	variable	3596	8107	0.443567
Neoacido	core	2419	7066	0.342344
Neoacido	shell	1278	7066	0.180866
Neoacido	singleton	874	7066	0.123691
Neoacido	softcore	556	7066	0.0786867
Neoacido	variable	1939	7066	0.274413
Neoclavi	core	2416	8132	0.297098
Neoclavi	shell	1348	8132	0.165765
Neoclavi	singleton	189	8132	0.0232415
Neoclavi	softcore	544	8132	0.0668962
Neoclavi	variable	3635	8132	0.447
Neoditis	core	2401	7615	0.315299
Neoditis	shell	1337	7615	0.175575
Neoditis	singleton	348	7615	0.0456993
Neoditis	softcore	540	7615	0.0709127
Neoditis	variable	2989	7615	0.392515
Neolepid	core	2426	7610	0.318791
Neolepid	shell	877	7610	0.115243
Neolepid	singleton	1230	7610	0.161629
Neolepid	softcore	510	7610	0.0670171
Neolepid	variable	2567	7610	0.337319
Neoparvu	core	2322	6380	0.36395
Neoparvu	shell	1216	6380	0.190596
Neoparvu	singleton	169	6380	0.026489
Neoparvu	softcore	515	6380	0.080721
Neoparvu	variable	2158	6380	0.338245
Neucrass	core	2433	7721	0.315115
Neucrass	shell	1315	7721	0.170315
Neucrass	singleton	472	7721	0.061132
Neucrass	softcore	567	7721	0.0734361
Neucrass	variable	2934	7721	0.380003
Neutetra	core	2386	8263	0.288757
Neutetra	shell	1274	8263	0.154181
Neutetra	singleton	1154	8263	0.139659
Neutetra	softcore	543	8263	0.0657146
Neutetra	variable	2906	8263	0.351688
Obbrivul	core	2422	7644	0.31685
Obbrivul	shell	848	7644	0.110937
Obbrivul	singleton	1435	7644	0.187729
Obbrivul	softcore	510	7644	0.066719
Obbrivul	variable	2429	7644	0.317766
Ogagluco	core	2347	4303	0.545433
Ogagluco	shell	464	4303	0.107832
Ogagluco	singleton	111	4303	0.025796
Ogagluco	softcore	483	4303	0.112247
Ogagluco	variable	898	4303	0.208692
Ogahenri	core	2303	4269	0.539471
Ogahenri	shell	450	4269	0.105411
Ogahenri	singleton	169	4269	0.0395877
Ogahenri	softcore	447	4269	0.104708
Ogahenri	variable	900	4269	0.210822
Ogakodam	core	2161	3672	0.588508
Ogakodam	shell	346	3672	0.0942266
Ogakodam	singleton	110	3672	0.0299564
Ogakodam	softcore	407	3672	0.110839
Ogakodam	variable	648	3672	0.176471
Ogametha	core	2369	4495	0.52703
Ogametha	shell	466	4495	0.103671
Ogametha	singleton	186	4495	0.0413793
Ogametha	softcore	488	4495	0.108565
Ogametha	variable	986	4495	0.219355
Ogamethy	core	2356	4455	0.528844
Ogamethy	shell	512	4455	0.114927
Ogamethy	singleton	169	4455	0.0379349
Ogamethy	softcore	498	4455	0.111785
Ogamethy	variable	920	4455	0.20651
Ogaminut	core	2077	3571	0.58163
Ogaminut	shell	354	3571	0.0991319
Ogaminut	singleton	77	3571	0.0215626
Ogaminut	softcore	395	3571	0.110613
Ogaminut	variable	668	3571	0.187062
Oganagan	core	2371	4238	0.559462
Oganagan	shell	474	4238	0.111845
Oganagan	singleton	128	4238	0.0302029
Oganagan	softcore	480	4238	0.113261
Oganagan	variable	785	4238	0.185229
Oganitra	core	2368	4537	0.521931
Oganitra	shell	467	4537	0.102931
Oganitra	singleton	277	4537	0.0610536
Oganitra	softcore	481	4537	0.106017
Oganitra	variable	944	4537	0.208067
Oganonfe	core	2258	3954	0.571067
Oganonfe	shell	401	3954	0.101416
Oganonfe	singleton	88	3954	0.0222559
Oganonfe	softcore	429	3954	0.108498
Oganonfe	variable	778	3954	0.196763
Ogaparap	core	2147	3674	0.584377
Ogaparap	shell	370	3674	0.100708
Ogaparap	singleton	71	3674	0.019325
Ogaparap	softcore	403	3674	0.10969
Ogaparap	variable	683	3674	0.185901
Ogaphilo	core	2191	3766	0.581784
Ogaphilo	shell	381	3766	0.101168
Ogaphilo	singleton	76	3766	0.0201806
Ogaphilo	softcore	392	3766	0.104089
Ogaphilo	variable	726	3766	0.192777
Ogapilis	core	2373	4500	0.527333
Ogapilis	shell	466	4500	0.103556
Ogapilis	singleton	224	4500	0.0497778
Ogapilis	softcore	477	4500	0.106
Ogapilis	variable	960	4500	0.213333
Ogapin	core	2320	4241	0.547041
Ogapin	shell	457	4241	0.107758
Ogapin	singleton	94	4241	0.0221646
Ogapin	softcore	475	4241	0.112002
Ogapin	variable	895	4241	0.211035
Ogapolym	core	2062	3491	0.590662
Ogapolym	shell	360	3491	0.103122
Ogapolym	singleton	70	3491	0.0200516
Ogapolym	softcore	377	3491	0.107992
Ogapolym	variable	622	3491	0.178172
Ogapopul	core	2306	4243	0.543483
Ogapopul	shell	436	4243	0.102757
Ogapopul	singleton	143	4243	0.0337026
Ogapopul	softcore	472	4243	0.111242
Ogapopul	variable	886	4243	0.208815
Ogaramen	core	2388	4567	0.522882
Ogaramen	shell	484	4567	0.105978
Ogaramen	singleton	322	4567	0.0705058
Ogaramen	softcore	486	4567	0.106416
Ogaramen	variable	887	4567	0.194219
Ogatreha1	core	2306	4264	0.540807
Ogatreha1	shell	475	4264	0.111398
Ogatreha1	singleton	110	4264	0.0257974
Ogatreha1	softcore	477	4264	0.111867
Ogatreha1	variable	896	4264	0.210131
Ogatreha2	core	2369	4581	0.517136
Ogatreha2	shell	468	4581	0.102161
Ogatreha2	singleton	236	4581	0.0515171
Ogatreha2	softcore	486	4581	0.10609
Ogatreha2	variable	1022	4581	0.223095
Ogazsolt	core	2309	4184	0.551864
Ogazsolt	shell	458	4184	0.109465
Ogazsolt	singleton	63	4184	0.0150574
Ogazsolt	softcore	461	4184	0.110182
Ogazsolt	variable	893	4184	0.213432
Oidmaiu	core	2407	8690	0.276985
Oidmaiu	shell	1358	8690	0.156272
Oidmaiu	singleton	1193	8690	0.137284
Oidmaiu	softcore	557	8690	0.0640967
Oidmaiu	variable	3175	8690	0.365362
Oidneoly	core	2342	5305	0.44147
Oidneoly	shell	939	5305	0.177003
Oidneoly	singleton	404	5305	0.0761546
Oidneoly	softcore	487	5305	0.0918002
Oidneoly	variable	1133	5305	0.213572
Ophaustr	core	2420	6307	0.383701
Ophaustr	shell	1229	6307	0.194863
Ophaustr	singleton	422	6307	0.0669098
Ophaustr	softcore	543	6307	0.0860948
Ophaustr	variable	1693	6307	0.268432
Ophcaflo	core	2376	5925	0.401013
Ophcaflo	shell	1149	5925	0.193924
Ophcaflo	singleton	189	5925	0.0318987
Ophcaflo	softcore	514	5925	0.0867511
Ophcaflo	variable	1697	5925	0.286414
Ophcaleo	core	2297	5601	0.410105
Ophcaleo	shell	1087	5601	0.194072
Ophcaleo	singleton	90	5601	0.0160686
Ophcaleo	softcore	479	5601	0.0855204
Ophcaleo	variable	1648	5601	0.294233
Ophcaruf	core	2337	6018	0.388335
Ophcaruf	shell	1102	6018	0.183117
Ophcaruf	singleton	374	6018	0.0621469
Ophcaruf	softcore	478	6018	0.0794284
Ophcaruf	variable	1727	6018	0.286972
Ophcasau	core	2310	5527	0.417948
Ophcasau	shell	1093	5527	0.197756
Ophcasau	singleton	61	5527	0.0110367
Ophcasau	softcore	479	5527	0.0866655
Ophcasau	variable	1584	5527	0.286593
Ophdisse	core	2404	9863	0.243739
Ophdisse	shell	1373	9863	0.139207
Ophdisse	singleton	1391	9863	0.141032
Ophdisse	softcore	548	9863	0.0555612
Ophdisse	variable	4147	9863	0.42046
Ophfurca	core	2259	6740	0.335163
Ophfurca	shell	1070	6740	0.158754
Ophfurca	singleton	1286	6740	0.190801
Ophfurca	softcore	467	6740	0.0692878
Ophfurca	variable	1658	6740	0.245994
Ophpicea	core	2392	6482	0.369022
Ophpicea	shell	1259	6482	0.19423
Ophpicea	singleton	443	6482	0.0683431
Ophpicea	softcore	551	6482	0.0850046
Ophpicea	variable	1837	6482	0.2834
Ophsinen	core	2416	6742	0.358351
Ophsinen	shell	1244	6742	0.184515
Ophsinen	singleton	648	6742	0.0961139
Ophsinen	softcore	547	6742	0.0811332
Ophsinen	variable	1887	6742	0.279887
Ophunila	core	2409	6783	0.355153
Ophunila	shell	1191	6783	0.175586
Ophunila	singleton	795	6783	0.117205
Ophunila	softcore	522	6783	0.0769571
Ophunila	variable	1866	6783	0.2751
Pancyane	core	2326	6829	0.340606
Pancyane	shell	781	6829	0.114365
Pancyane	singleton	912	6829	0.133548
Pancyane	softcore	467	6829	0.0683848
Pancyane	variable	2343	6829	0.343096
Parbrasi	core	2410	6752	0.356931
Parbrasi	shell	1188	6752	0.175948
Parbrasi	singleton	751	6752	0.111226
Parbrasi	softcore	546	6752	0.0808649
Parbrasi	variable	1857	6752	0.27503
Parlutzi	core	2413	6986	0.345405
Parlutzi	shell	1206	6986	0.172631
Parlutzi	singleton	870	6986	0.124535
Parlutzi	softcore	546	6986	0.0781563
Parlutzi	variable	1951	6986	0.279273
Parnodor	core	2405	11218	0.214388
Parnodor	shell	1367	11218	0.121858
Parnodor	singleton	3077	11218	0.274291
Parnodor	softcore	550	11218	0.0490283
Parnodor	variable	3819	11218	0.340435
Parparas	core	2306	6170	0.373744
Parparas	shell	670	6170	0.10859
Parparas	singleton	362	6170	0.058671
Parparas	softcore	459	6170	0.0743922
Parparas	variable	2373	6170	0.384603
Parsporu	core	2418	9511	0.254232
Parsporu	shell	1381	9511	0.1452
Parsporu	singleton	1341	9511	0.140995
Parsporu	softcore	551	9511	0.0579329
Parsporu	variable	3820	9511	0.40164
Patatrat	core	2404	7221	0.332918
Patatrat	shell	1325	7221	0.183493
Patatrat	singleton	908	7221	0.125744
Patatrat	softcore	553	7221	0.0765822
Patatrat	variable	2031	7221	0.281263
Paxinvol	core	2401	7190	0.333936
Paxinvol	shell	793	7190	0.110292
Paxinvol	singleton	729	7190	0.101391
Paxinvol	softcore	479	7190	0.0666203
Paxinvol	variable	2788	7190	0.387761
Paxrubic	core	2426	9716	0.249691
Paxrubic	shell	780	9716	0.08028
Paxrubic	singleton	3163	9716	0.325545
Paxrubic	softcore	492	9716	0.0506381
Paxrubic	variable	2855	9716	0.293845
Pelfruct	core	2394	6143	0.389712
Pelfruct	shell	1239	6143	0.201693
Pelfruct	singleton	369	6143	0.0600684
Pelfruct	softcore	528	6143	0.0859515
Pelfruct	variable	1613	6143	0.262575
Penantar	core	2363	7021	0.336562
Penantar	shell	1314	7021	0.187153
Penantar	singleton	466	7021	0.0663723
Penantar	softcore	534	7021	0.0760575
Penantar	variable	2344	7021	0.333856
Penarizo	core	2403	7040	0.341335
Penarizo	shell	1334	7040	0.189489
Penarizo	singleton	314	7040	0.0446023
Penarizo	softcore	541	7040	0.0768466
Penarizo	variable	2448	7040	0.347727
Penbrasi	core	2348	6537	0.359186
Penbrasi	shell	1279	6537	0.195655
Penbrasi	singleton	123	6537	0.018816
Penbrasi	softcore	521	6537	0.0797002
Penbrasi	variable	2266	6537	0.346642
Pencamem	core	2425	8318	0.291536
Pencamem	shell	1354	8318	0.16278
Pencamem	singleton	878	8318	0.105554
Pencamem	softcore	561	8318	0.0674441
Pencamem	variable	3100	8318	0.372686
PenCBMAI	core	2418	8231	0.293767
PenCBMAI	shell	851	8231	0.10339
PenCBMAI	singleton	1160	8231	0.140931
PenCBMAI	softcore	507	8231	0.0615964
PenCBMAI	variable	3295	8231	0.400316
Penchrys	core	2416	6869	0.351725
Penchrys	shell	1331	6869	0.193769
Penchrys	singleton	40	6869	0.00582326
Penchrys	softcore	551	6869	0.0802155
Penchrys	variable	2531	6869	0.368467
PenCONT	core	2421	9209	0.262895
PenCONT	shell	869	9209	0.0943642
PenCONT	singleton	2009	9209	0.218156
PenCONT	softcore	509	9209	0.055272
PenCONT	variable	3401	9209	0.369313
Pencopro	core	2166	5865	0.369309
Pencopro	shell	1160	5865	0.197783
Pencopro	singleton	83	5865	0.0141517
Pencopro	softcore	480	5865	0.0818414
Pencopro	variable	1976	5865	0.336914
Pencrust	core	2424	6624	0.365942
Pencrust	shell	1334	6624	0.201389
Pencrust	singleton	33	6624	0.00498188
Pencrust	softcore	549	6624	0.0828804
Pencrust	variable	2284	6624	0.344807
Pendecum	core	2120	5303	0.399774
Pendecum	shell	1128	5303	0.21271
Pendecum	singleton	145	5303	0.027343
Pendecum	softcore	474	5303	0.0893834
Pendecum	variable	1436	5303	0.27079
Pendigit	core	2397	6480	0.369907
Pendigit	shell	1289	6480	0.19892
Pendigit	singleton	272	6480	0.0419753
Pendigit	softcore	550	6480	0.0848765
Pendigit	variable	1972	6480	0.304321
Penexpan	core	2386	6872	0.347206
Penexpan	shell	1319	6872	0.191938
Penexpan	singleton	110	6872	0.016007
Penexpan	softcore	541	6872	0.0787253
Penexpan	variable	2516	6872	0.366123
Penflavi	core	2240	6681	0.335279
Penflavi	shell	1220	6681	0.182607
Penflavi	singleton	168	6681	0.0251459
Penflavi	softcore	485	6681	0.0725939
Penflavi	variable	2568	6681	0.384374
Penfrei	core	2412	7293	0.330728
Penfrei	shell	1337	7293	0.183326
Penfrei	singleton	480	7293	0.0658165
Penfrei	softcore	554	7293	0.0759633
Penfrei	variable	2510	7293	0.344166
Pengrise	core	2389	6359	0.375688
Pengrise	shell	1277	6359	0.200818
Pengrise	singleton	34	6359	0.00534675
Pengrise	softcore	533	6359	0.0838182
Pengrise	variable	2126	6359	0.334329
Penitali	core	2383	6853	0.347731
Penitali	shell	1313	6853	0.191595
Penitali	singleton	294	6853	0.0429009
Penitali	softcore	542	6853	0.0790894
Penitali	variable	2321	6853	0.338684
Pennalgi	core	2402	7210	0.333148
Pennalgi	shell	1318	7210	0.182802
Pennalgi	singleton	295	7210	0.0409154
Pennalgi	softcore	535	7210	0.0742025
Pennalgi	variable	2660	7210	0.368932
Pennordi	core	2420	8329	0.290551
Pennordi	shell	1331	8329	0.159803
Pennordi	singleton	1463	8329	0.175651
Pennordi	softcore	559	8329	0.0671149
Pennordi	variable	2556	8329	0.30688
Penoccit1	core	2344	6525	0.359234
Penoccit1	shell	1263	6525	0.193563
Penoccit1	singleton	35	6525	0.00536398
Penoccit1	softcore	510	6525	0.0781609
Penoccit1	variable	2373	6525	0.363678
Penoxali	core	2431	7487	0.324696
Penoxali	shell	1334	7487	0.178176
Penoxali	singleton	1292	7487	0.172566
Penoxali	softcore	560	7487	0.0747963
Penoxali	variable	1870	7487	0.249766
Penpolon	core	2272	6564	0.34613
Penpolon	shell	1253	6564	0.19089
Penpolon	singleton	124	6564	0.0188909
Penpolon	softcore	509	6564	0.0775442
Penpolon	variable	2406	6564	0.366545
Penrolfs	core	2271	6509	0.348902
Penrolfs	shell	1234	6509	0.189584
Penrolfs	singleton	323	6509	0.0496236
Penrolfs	softcore	501	6509	0.0769703
Penrolfs	variable	2180	6509	0.334921
Penruben	core	2419	7098	0.3408
Penruben	shell	1326	7098	0.186813
Penruben	singleton	103	7098	0.0145111
Penruben	softcore	547	7098	0.077064
Penruben	variable	2703	7098	0.380811
PenS1M29	core	2432	6003	0.405131
PenS1M29	shell	1337	6003	0.222722
PenS1M29	singleton	13	6003	0.00216558
PenS1M29	softcore	556	6003	0.0926204
PenS1M29	variable	1665	6003	0.277361
Pensolit	core	2409	7121	0.338295
Pensolit	shell	1341	7121	0.188316
Pensolit	singleton	137	7121	0.0192389
Pensolit	softcore	547	7121	0.0768151
Pensolit	variable	2687	7121	0.377335
Pensteck	core	2283	6414	0.35594
Pensteck	shell	1243	6414	0.193795
Pensteck	singleton	282	6414	0.0439663
Pensteck	softcore	509	6414	0.0793577
Pensteck	variable	2097	6414	0.326941
Penstr	core	2416	7501	0.32209
Penstr	shell	1342	7501	0.178909
Penstr	singleton	245	7501	0.0326623
Penstr	softcore	552	7501	0.0735902
Penstr	variable	2946	7501	0.392748
Pensubru	core	2418	7953	0.304036
Pensubru	shell	1343	7953	0.168867
Pensubru	singleton	828	7953	0.104112
Pensubru	softcore	548	7953	0.0689048
Pensubru	variable	2816	7953	0.35408
Penvulpi	core	2275	6480	0.35108
Penvulpi	shell	1236	6480	0.190741
Penvulpi	singleton	153	6480	0.0236111
Penvulpi	softcore	513	6480	0.0791667
Penvulpi	variable	2303	6480	0.355401
Penzonat	core	2386	6762	0.352854
Penzonat	shell	1302	6762	0.192547
Penzonat	singleton	565	6762	0.0835552
Penzonat	softcore	538	6762	0.0795623
Penzonat	variable	1971	6762	0.291482
Pereffu	core	1737	5662	0.306782
Pereffu	shell	323	5662	0.057047
Pereffu	singleton	425	5662	0.0750618
Pereffu	softcore	231	5662	0.0407983
Pereffu	variable	2946	5662	0.520311
Permacro	core	2406	10247	0.2348
Permacro	shell	1372	10247	0.133893
Permacro	singleton	2037	10247	0.19879
Permacro	softcore	550	10247	0.0536742
Permacro	variable	3882	10247	0.378843
Pesfic	core	2413	8158	0.295783
Pesfic	shell	1362	8158	0.166953
Pesfic	singleton	287	8158	0.0351802
Pesfic	softcore	557	8158	0.0682765
Pesfic	variable	3539	8158	0.433807
Pettolet	core	2382	4606	0.517152
Pettolet	shell	525	4606	0.113982
Pettolet	singleton	144	4606	0.0312636
Pettolet	softcore	518	4606	0.112462
Pettolet	variable	1037	4606	0.225141
Petxylos	core	2387	4602	0.518688
Petxylos	shell	527	4602	0.114515
Petxylos	singleton	138	4602	0.029987
Petxylos	softcore	522	4602	0.113429
Petxylos	variable	1028	4602	0.223381
Pezerica	core	2421	10148	0.238569
Pezerica	shell	1381	10148	0.136086
Pezerica	singleton	1761	10148	0.173532
Pezerica	softcore	559	10148	0.0550847
Pezerica	variable	4026	10148	0.396728
Phaantil	core	2354	4426	0.531857
Phaantil	shell	467	4426	0.105513
Phaantil	singleton	115	4426	0.0259828
Phaantil	softcore	480	4426	0.10845
Phaantil	variable	1010	4426	0.228197
Phacarno	core	2285	6910	0.33068
Phacarno	shell	808	6910	0.116932
Phacarno	singleton	1136	6910	0.164399
Phacarno	softcore	452	6910	0.0654124
Phacarno	variable	2229	6910	0.322576
Phachlam	core	2181	5054	0.431539
Phachlam	shell	1056	5054	0.208943
Phachlam	singleton	212	5054	0.041947
Phachlam	softcore	431	5054	0.085279
Phachlam	variable	1174	5054	0.232291
Phaminim	core	2287	5802	0.394174
Phaminim	shell	1117	5802	0.19252
Phaminim	singleton	167	5802	0.0287832
Phaminim	softcore	467	5802	0.0804895
Phaminim	variable	1764	5802	0.304033
Phaopunt	core	2321	4377	0.530272
Phaopunt	shell	462	4377	0.105552
Phaopunt	singleton	140	4377	0.0319854
Phaopunt	softcore	478	4377	0.109207
Phaopunt	variable	976	4377	0.222984
Phatherm	core	2340	4327	0.54079
Phatherm	shell	461	4327	0.10654
Phatherm	singleton	98	4327	0.0226485
Phatherm	softcore	475	4327	0.109776
Phatherm	variable	953	4327	0.220245
Phepouza	core	2177	5230	0.416252
Phepouza	shell	683	5230	0.130593
Phepouza	singleton	383	5230	0.0732314
Phepouza	softcore	402	5230	0.0768642
Phepouza	variable	1585	5230	0.303059
Phiameri	core	2420	7155	0.338225
Phiameri	shell	1314	7155	0.183648
Phiameri	singleton	383	7155	0.053529
Phiameri	softcore	544	7155	0.0760307
Phiameri	variable	2494	7155	0.348567
Phiattin	core	2350	7592	0.309536
Phiattin	shell	1277	7592	0.168203
Phiattin	singleton	1087	7592	0.143177
Phiattin	softcore	533	7592	0.0702055
Phiattin	variable	2345	7592	0.308878
Phicurva	core	2380	7412	0.321101
Phicurva	shell	1310	7412	0.17674
Phicurva	singleton	531	7412	0.0716406
Phicurva	softcore	539	7412	0.0727199
Phicurva	variable	2652	7412	0.357798
Phiscopi	core	2424	10328	0.234702
Phiscopi	shell	1391	10328	0.134682
Phiscopi	singleton	1705	10328	0.165085
Phiscopi	softcore	563	10328	0.054512
Phiscopi	variable	4245	10328	0.411019
Phisubal	core	2427	9845	0.246521
Phisubal	shell	1376	9845	0.139766
Phisubal	singleton	975	9845	0.099035
Phisubal	softcore	563	9845	0.0571864
Phisubal	variable	4504	9845	0.457491
Phlcentr	core	2005	4683	0.428144
Phlcentr	shell	626	4683	0.133675
Phlcentr	singleton	315	4683	0.0672646
Phlcentr	softcore	324	4683	0.0691864
Phlcentr	variable	1413	4683	0.30173
Phlgigan	core	2405	7427	0.323819
Phlgigan	shell	862	7427	0.116063
Phlgigan	singleton	1331	7427	0.179211
Phlgigan	softcore	499	7427	0.0671873
Phlgigan	variable	2330	7427	0.31372
Phyblake	core	2317	6904	0.335603
Phyblake	shell	698	6904	0.101101
Phyblake	singleton	1506	6904	0.218134
Phyblake	softcore	468	6904	0.0677868
Phyblake	variable	1915	6904	0.277375
Phyfrag	core	1890	15279	0.123699
Phyfrag	shell	431	15279	0.0282087
Phyfrag	singleton	2850	15279	0.186531
Phyfrag	softcore	288	15279	0.0188494
Phyfrag	variable	9820	15279	0.642712
Phyinfe	core	1848	10042	0.184027
Phyinfe	shell	420	10042	0.0418243
Phyinfe	singleton	1594	10042	0.158733
Phyinfe	softcore	282	10042	0.0280821
Phyinfe	variable	5898	10042	0.587333
Phykern	core	1846	6819	0.270714
Phykern	shell	430	6819	0.0630591
Phykern	singleton	407	6819	0.0596862
Phykern	softcore	270	6819	0.0395952
Phykern	variable	3866	6819	0.566945
Phymega	core	1647	8524	0.193219
Phymega	shell	372	8524	0.0436415
Phymega	singleton	806	8524	0.0945565
Phymega	softcore	233	8524	0.0273346
Phymega	variable	5466	8524	0.641248
Phypara	core	1899	11646	0.16306
Phypara	shell	434	11646	0.037266
Phypara	singleton	2688	11646	0.230809
Phypara	softcore	292	11646	0.025073
Phypara	variable	6333	11646	0.543792
Phyrubi	core	1899	14893	0.12751
Phyrubi	shell	436	14893	0.0292755
Phyrubi	singleton	2432	14893	0.163298
Phyrubi	softcore	282	14893	0.0189351
Phyrubi	variable	9844	14893	0.660982
Physoja	core	1835	9884	0.185654
Physoja	shell	423	9884	0.0427964
Physoja	singleton	1049	9884	0.106131
Physoja	softcore	265	9884	0.026811
Physoja	variable	6312	9884	0.638608
Picexigu	core	2185	3936	0.555132
Picexigu	shell	340	3936	0.0863821
Picexigu	singleton	230	3936	0.058435
Picexigu	softcore	373	3936	0.0947663
Picexigu	variable	808	3936	0.205285
Picheedi	core	2267	4142	0.54732
Picheedi	shell	350	4142	0.0845002
Picheedi	singleton	252	4142	0.0608402
Picheedi	softcore	403	4142	0.097296
Picheedi	variable	870	4142	0.210043
Pickudri	core	2248	3958	0.567964
Pickudri	shell	320	3958	0.0808489
Pickudri	singleton	252	3958	0.0636685
Pickudri	softcore	383	3958	0.096766
Pickudri	variable	755	3958	0.190753
Picmembr	core	2220	3978	0.558069
Picmembr	shell	350	3978	0.0879839
Picmembr	singleton	200	3978	0.0502765
Picmembr	softcore	401	3978	0.100804
Picmembr	variable	807	3978	0.202866
Picnakas	core	2086	3563	0.585462
Picnakas	shell	298	3563	0.0836374
Picnakas	singleton	131	3563	0.0367668
Picnakas	softcore	343	3563	0.0962672
Picnakas	variable	705	3563	0.197867
Picnorve	core	2193	3845	0.570351
Picnorve	shell	330	3845	0.0858257
Picnorve	singleton	124	3845	0.0322497
Picnorve	softcore	384	3845	0.09987
Picnorve	variable	814	3845	0.211704
Picoccid	core	2292	4336	0.528598
Picoccid	shell	369	4336	0.0851015
Picoccid	singleton	331	4336	0.0763376
Picoccid	softcore	424	4336	0.097786
Picoccid	variable	920	4336	0.212177
Picterri	core	2320	4174	0.555822
Picterri	shell	359	4174	0.0860086
Picterri	singleton	210	4174	0.0503115
Picterri	softcore	436	4174	0.104456
Picterri	variable	849	4174	0.203402
Piehorta	core	2363	5833	0.405109
Piehorta	shell	1027	5833	0.176067
Piehorta	singleton	903	5833	0.154809
Piehorta	softcore	518	5833	0.0888051
Piehorta	variable	1022	5833	0.17521
Pilcroce	core	2423	11316	0.214122
Pilcroce	shell	873	11316	0.0771474
Pilcroce	singleton	4325	11316	0.382202
Pilcroce	softcore	513	11316	0.045334
Pilcroce	variable	3182	11316	0.281195
Pirfinni	core	1911	6457	0.295958
Pirfinni	shell	405	6457	0.0627226
Pirfinni	singleton	1023	6457	0.158433
Pirfinni	softcore	276	6457	0.0427443
Pirfinni	variable	2842	6457	0.440142
Pismicro	core	2398	9811	0.24442
Pismicro	shell	718	9811	0.0731832
Pismicro	singleton	3807	9811	0.388034
Pismicro	softcore	484	9811	0.0493324
Pismicro	variable	2404	9811	0.245031
Pistinct	core	2397	9998	0.239748
Pistinct	shell	733	9998	0.0733147
Pistinct	singleton	3920	9998	0.392078
Pistinct	softcore	485	9998	0.0485097
Pistinct	variable	2463	9998	0.246349
Pleostre2	core	2380	6680	0.356287
Pleostre2	shell	827	6680	0.123802
Pleostre2	singleton	353	6680	0.0528443
Pleostre2	softcore	487	6680	0.0729042
Pleostre2	variable	2633	6680	0.394162
Plepulmo	core	2321	6324	0.367015
Plepulmo	shell	792	6324	0.125237
Plepulmo	singleton	225	6324	0.0355787
Plepulmo	softcore	477	6324	0.0754269
Plepulmo	variable	2509	6324	0.396743
Plesipar	core	2402	9297	0.258363
Plesipar	shell	1366	9297	0.146929
Plesipar	singleton	1893	9297	0.203614
Plesipar	softcore	549	9297	0.0590513
Plesipar	variable	3087	9297	0.332043
Pletrach	core	2404	9013	0.266726
Pletrach	shell	1365	9013	0.151448
Pletrach	singleton	1230	9013	0.13647
Pletrach	softcore	553	9013	0.0613558
Pletrach	variable	3461	9013	0.384001
Plicrisp	core	2425	8012	0.302671
Plicrisp	shell	860	8012	0.107339
Plicrisp	singleton	1743	8012	0.217549
Plicrisp	softcore	513	8012	0.064029
Plicrisp	variable	2471	8012	0.308412
Plucervi	core	2417	8937	0.270449
Plucervi	shell	843	8937	0.094327
Plucervi	singleton	2588	8937	0.289583
Plucervi	softcore	512	8937	0.0572899
Plucervi	variable	2577	8937	0.288352
Pnecarin	core	1957	3180	0.615409
Pnecarin	shell	444	3180	0.139623
Pnecarin	singleton	36	3180	0.0113208
Pnecarin	softcore	326	3180	0.102516
Pnecarin	variable	417	3180	0.131132
Pnejirov	core	1959	3232	0.606126
Pnejirov	shell	429	3232	0.132735
Pnejirov	singleton	132	3232	0.0408416
Pnejirov	softcore	320	3232	0.0990099
Pnejirov	variable	392	3232	0.121287
Pnemurin	core	1968	3217	0.61175
Pnemurin	shell	449	3217	0.139571
Pnemurin	singleton	48	3217	0.0149207
Pnemurin	softcore	329	3217	0.102269
Pnemurin	variable	423	3217	0.131489
Pocchlam	core	2386	8866	0.269118
Pocchlam	shell	1290	8866	0.1455
Pocchlam	singleton	1822	8866	0.205504
Pocchlam	softcore	520	8866	0.058651
Pocchlam	variable	2848	8866	0.321227
Podanser	core	2419	7295	0.331597
Podanser	shell	1307	7295	0.179164
Podanser	singleton	133	7295	0.0182317
Podanser	softcore	553	7295	0.0758053
Podanser	variable	2883	7295	0.395202
Podcomat	core	2429	7437	0.32661
Podcomat	shell	1331	7437	0.17897
Podcomat	singleton	176	7437	0.0236655
Podcomat	softcore	563	7437	0.0757026
Podcomat	variable	2938	7437	0.395052
Podverti	core	2354	6980	0.337249
Podverti	shell	815	6980	0.116762
Podverti	singleton	810	6980	0.116046
Podverti	softcore	479	6980	0.0686246
Podverti	variable	2522	6980	0.361318
Polarcul	core	2420	9165	0.264048
Polarcul	shell	874	9165	0.0953628
Polarcul	singleton	1579	9165	0.172286
Polarcul	softcore	513	9165	0.0559738
Polarcul	variable	3779	9165	0.41233
Polbruma	core	2424	9892	0.245047
Polbruma	shell	875	9892	0.0884553
Polbruma	singleton	2268	9892	0.229276
Polbruma	softcore	509	9892	0.0514557
Polbruma	variable	3816	9892	0.385766
Polcitr	core	2420	7743	0.31254
Polcitr	shell	1331	7743	0.171897
Polcitr	singleton	1289	7743	0.166473
Polcitr	softcore	561	7743	0.0724525
Polcitr	variable	2142	7743	0.276637
Polfusc	core	2408	9559	0.251909
Polfusc	shell	1375	9559	0.143843
Polfusc	singleton	1706	9559	0.178471
Polfusc	softcore	549	9559	0.0574328
Polfusc	variable	3521	9559	0.368344
Polhystr	core	2423	6969	0.347683
Polhystr	shell	1299	6969	0.186397
Polhystr	singleton	503	6969	0.0721768
Polhystr	softcore	553	6969	0.0793514
Polhystr	variable	2191	6969	0.314392
Posplace	core	2381	6755	0.35248
Posplace	shell	810	6755	0.119911
Posplace	singleton	942	6755	0.139452
Posplace	softcore	479	6755	0.0709104
Posplace	variable	2143	6755	0.317246
Powhirtu	core	2213	4740	0.466878
Powhirtu	shell	623	4740	0.131435
Powhirtu	singleton	63	4740	0.0132911
Powhirtu	softcore	381	4740	0.0803797
Powhirtu	variable	1460	4740	0.308017
Pricarso	core	2277	4323	0.526718
Pricarso	shell	463	4323	0.107102
Pricarso	singleton	169	4323	0.0390932
Pricarso	softcore	444	4323	0.102706
Pricarso	variable	970	4323	0.224381
Pricasti	core	2298	4203	0.546752
Pricasti	shell	434	4203	0.10326
Pricasti	singleton	117	4203	0.0278373
Pricasti	softcore	462	4203	0.109921
Pricasti	variable	892	4203	0.212229
Prihaplo	core	2269	4104	0.552875
Prihaplo	shell	421	4104	0.102583
Prihaplo	singleton	94	4104	0.0229045
Prihaplo	softcore	437	4104	0.106481
Prihaplo	variable	883	4104	0.215156
Primediu	core	2296	4235	0.542149
Primediu	shell	437	4235	0.103188
Primediu	singleton	127	4235	0.0299882
Primediu	softcore	455	4235	0.107438
Primediu	variable	920	4235	0.217237
Prolactu	core	2335	5216	0.447661
Prolactu	shell	857	5216	0.164302
Prolactu	singleton	804	5216	0.154141
Prolactu	softcore	494	5216	0.0947086
Prolactu	variable	726	5216	0.139187
Psaaberd	core	2218	6244	0.355221
Psaaberd	shell	683	6244	0.109385
Psaaberd	singleton	727	6244	0.116432
Psaaberd	softcore	401	6244	0.0642217
Psaaberd	variable	2215	6244	0.354741
Pse03VT0	core	2418	6912	0.349826
Pse03VT0	shell	1294	6912	0.187211
Pse03VT0	singleton	90	6912	0.0130208
Pse03VT0	softcore	555	6912	0.0802951
Pse03VT0	variable	2555	6912	0.369647
Pse05NY0	core	2416	6886	0.350857
Pse05NY0	shell	1291	6886	0.187482
Pse05NY0	singleton	59	6886	0.00856811
Pse05NY0	softcore	550	6886	0.0798722
Pse05NY0	variable	2570	6886	0.373221
Pse23342	core	2409	7033	0.342528
Pse23342	shell	1288	7033	0.183137
Pse23342	singleton	180	7033	0.0255936
Pse23342	softcore	553	7033	0.0786293
Pse23342	variable	2603	7033	0.370112
Pse24MN1	core	2272	6619	0.343254
Pse24MN1	shell	1203	6619	0.18175
Pse24MN1	singleton	104	6619	0.0157123
Pse24MN1	softcore	502	6619	0.0758423
Pse24MN1	variable	2538	6619	0.383442
Psedestr	core	2420	6646	0.364129
Psedestr	shell	1226	6646	0.184472
Psedestr	singleton	393	6646	0.0591333
Psedestr	softcore	557	6646	0.0838098
Psedestr	variable	2050	6646	0.308456
Pseeumus	core	2250	8412	0.267475
Pseeumus	shell	1223	8412	0.145388
Pseeumus	singleton	1082	8412	0.128626
Pseeumus	softcore	508	8412	0.0603899
Pseeumus	variable	3349	8412	0.398122
Psefijie	core	2420	9416	0.257009
Psefijie	shell	1341	9416	0.142417
Psefijie	singleton	1795	9416	0.190633
Psefijie	softcore	561	9416	0.0595794
Psefijie	variable	3299	9416	0.350361
Psefulig	core	2416	8288	0.291506
Psefulig	shell	1347	8288	0.162524
Psefulig	singleton	280	8288	0.0337838
Psefulig	softcore	559	8288	0.0674469
Psefulig	variable	3686	8288	0.444739
Psegluco	core	2328	5403	0.430872
Psegluco	shell	704	5403	0.130298
Psegluco	singleton	749	5403	0.138627
Psegluco	softcore	462	5403	0.0855081
Psegluco	variable	1160	5403	0.214696
Psehubei	core	2301	6213	0.370352
Psehubei	shell	732	6213	0.117817
Psehubei	singleton	1213	6213	0.195236
Psehubei	softcore	434	6213	0.0698535
Psehubei	variable	1533	6213	0.246741
Psehyper	core	2420	8025	0.301558
Psehyper	shell	1333	8025	0.166106
Psehyper	singleton	1513	8025	0.188536
Psehyper	softcore	555	8025	0.0691589
Psehyper	variable	2204	8025	0.274642
Psemusa	core	2131	8187	0.260291
Psemusa	shell	1184	8187	0.14462
Psemusa	singleton	1227	8187	0.149872
Psemusa	softcore	482	8187	0.0588738
Psemusa	variable	3163	8187	0.386344
Pseverru	core	2426	7031	0.345043
Pseverru	shell	1301	7031	0.185038
Pseverru	singleton	64	7031	0.00910255
Pseverru	softcore	562	7031	0.0799317
Pseverru	variable	2678	7031	0.380885
Psevexat	core	2409	8191	0.294103
Psevexat	shell	1361	8191	0.166158
Psevexat	singleton	1298	8191	0.158467
Psevexat	softcore	557	8191	0.0680015
Psevexat	variable	2566	8191	0.313271
PseVKMF1	core	2275	6590	0.34522
PseVKMF1	shell	1182	6590	0.179363
PseVKMF1	singleton	114	6590	0.0172989
PseVKMF1	softcore	488	6590	0.0740516
PseVKMF1	variable	2531	6590	0.384067
PseVKMF10	core	2284	6602	0.345956
PseVKMF10	shell	1192	6602	0.180551
PseVKMF10	singleton	49	6602	0.00742199
PseVKMF10	softcore	504	6602	0.0763405
PseVKMF10	variable	2573	6602	0.38973
PseVKMF11	core	2254	6852	0.328955
PseVKMF11	shell	1173	6852	0.171191
PseVKMF11	singleton	188	6852	0.0274372
PseVKMF11	softcore	482	6852	0.0703444
PseVKMF11	variable	2755	6852	0.402072
PseVKMF12	core	2263	7032	0.321815
PseVKMF12	shell	1173	7032	0.166809
PseVKMF12	singleton	229	7032	0.0325654
PseVKMF12	softcore	490	7032	0.0696815
PseVKMF12	variable	2877	7032	0.40913
PseVKMF13	core	2267	6770	0.33486
PseVKMF13	shell	1180	6770	0.174298
PseVKMF13	singleton	158	6770	0.0233383
PseVKMF13	softcore	475	6770	0.0701625
PseVKMF13	variable	2690	6770	0.397341
PseVKMF14	core	2234	7006	0.31887
PseVKMF14	shell	1177	7006	0.167999
PseVKMF14	singleton	252	7006	0.0359692
PseVKMF14	softcore	478	7006	0.0682272
PseVKMF14	variable	2865	7006	0.408935
PseVKMF2	core	2184	6515	0.335226
PseVKMF2	shell	1127	6515	0.172985
PseVKMF2	singleton	164	6515	0.0251727
PseVKMF2	softcore	470	6515	0.0721412
PseVKMF2	variable	2570	6515	0.394474
PseVKMF3	core	2046	6020	0.339867
PseVKMF3	shell	1047	6020	0.17392
PseVKMF3	singleton	269	6020	0.0446844
PseVKMF3	softcore	421	6020	0.0699336
PseVKMF3	variable	2237	6020	0.371595
PseVKMF4	core	2248	6810	0.330103
PseVKMF4	shell	1169	6810	0.171659
PseVKMF4	singleton	337	6810	0.049486
PseVKMF4	softcore	484	6810	0.071072
PseVKMF4	variable	2572	6810	0.37768
PseVKMF5	core	2153	6113	0.3522
PseVKMF5	shell	1103	6113	0.180435
PseVKMF5	singleton	201	6113	0.0328807
PseVKMF5	softcore	461	6113	0.0754131
PseVKMF5	variable	2195	6113	0.359071
PseVKMF6	core	2189	6162	0.355242
PseVKMF6	shell	1126	6162	0.182733
PseVKMF6	singleton	263	6162	0.0426809
PseVKMF6	softcore	457	6162	0.0741642
PseVKMF6	variable	2127	6162	0.34518
PseVKMF7	core	2193	6193	0.354109
PseVKMF7	shell	1130	6193	0.182464
PseVKMF7	singleton	163	6193	0.02632
PseVKMF7	softcore	457	6193	0.073793
PseVKMF7	variable	2250	6193	0.363313
PseVKMF8	core	2139	6248	0.34235
PseVKMF8	shell	1083	6248	0.173335
PseVKMF8	singleton	75	6248	0.0120038
PseVKMF8	softcore	468	6248	0.074904
PseVKMF8	variable	2483	6248	0.397407
PseVKMF9	core	2241	7128	0.314394
PseVKMF9	shell	1179	7128	0.165404
PseVKMF9	singleton	384	7128	0.0538721
PseVKMF9	softcore	483	7128	0.0677609
PseVKMF9	variable	2841	7128	0.398569
PseWSF3	core	2424	7174	0.337887
PseWSF3	shell	1303	7174	0.181628
PseWSF3	singleton	119	7174	0.0165877
PseWSF3	softcore	555	7174	0.0773627
PseWSF3	variable	2773	7174	0.386535
Psicyane	core	2359	8122	0.290446
Psicyane	shell	834	8122	0.102684
Psicyane	singleton	1698	8122	0.209062
Psicyane	softcore	488	8122	0.0600837
Psicyane	variable	2743	8122	0.337725
Psisubvi	core	2309	6897	0.334783
Psisubvi	shell	792	6897	0.114833
Psisubvi	singleton	991	6897	0.143686
Psisubvi	softcore	474	6897	0.0687255
Psisubvi	variable	2331	6897	0.337973
Ptegraci	core	2416	7753	0.311621
Ptegraci	shell	837	7753	0.107958
Ptegraci	singleton	1943	7753	0.250613
Ptegraci	softcore	501	7753	0.0646201
Ptegraci	variable	2056	7753	0.265188
Pucgrami	core	2286	8194	0.278985
Pucgrami	shell	584	8194	0.0712717
Pucgrami	singleton	2090	8194	0.255065
Pucgrami	softcore	422	8194	0.0515011
Pucgrami	variable	2812	8194	0.343178
Pucsorgh	core	2315	7130	0.324684
Pucsorgh	shell	571	7130	0.0800842
Pucsorgh	singleton	1434	7130	0.201122
Pucsorgh	softcore	429	7130	0.0601683
Pucsorgh	variable	2381	7130	0.333941
Pucstrii	core	2077	7072	0.293693
Pucstrii	shell	534	7072	0.075509
Pucstrii	singleton	1507	7072	0.213094
Pucstrii	softcore	388	7072	0.0548643
Pucstrii	variable	2566	7072	0.362839
Puctriti	core	2341	7169	0.326545
Puctriti	shell	593	7169	0.0827173
Puctriti	singleton	1112	7169	0.155112
Puctriti	softcore	430	7169	0.0599805
Puctriti	variable	2693	7169	0.375645
Punstrig	core	2341	6588	0.355343
Punstrig	shell	842	6588	0.127808
Punstrig	singleton	877	6588	0.133121
Punstrig	softcore	467	6588	0.0708865
Punstrig	variable	2061	6588	0.312842
Purlilac	core	2353	8225	0.286079
Purlilac	shell	1278	8225	0.15538
Purlilac	singleton	1744	8225	0.212036
Purlilac	softcore	529	8225	0.0643161
Purlilac	variable	2321	8225	0.282188
PyrCBS1	core	2376	8497	0.279628
PyrCBS1	shell	1294	8497	0.152289
PyrCBS1	singleton	637	8497	0.0749676
PyrCBS1	softcore	535	8497	0.0629634
PyrCBS1	variable	3655	8497	0.430152
PyrDS3sA	core	2407	9274	0.259543
PyrDS3sA	shell	1369	9274	0.147617
PyrDS3sA	singleton	1397	9274	0.150636
PyrDS3sA	softcore	550	9274	0.0593056
PyrDS3sA	variable	3551	9274	0.382898
Pyrgrise	core	2406	8683	0.277093
Pyrgrise	shell	1321	8683	0.152136
Pyrgrise	singleton	919	8683	0.105839
Pyrgrise	softcore	552	8683	0.0635725
Pyrgrise	variable	3485	8683	0.401359
Pyrnoxiu	core	2370	6332	0.374289
Pyrnoxiu	shell	782	6332	0.1235
Pyrnoxiu	singleton	886	6332	0.139924
Pyrnoxiu	softcore	488	6332	0.0770689
Pyrnoxiu	variable	1806	6332	0.285218
Pyrompha	core	2399	10494	0.228607
Pyrompha	shell	1229	10494	0.117115
Pyrompha	singleton	4419	10494	0.421098
Pyrompha	softcore	544	10494	0.0518391
Pyrompha	variable	1903	10494	0.181342
Pyroryza	core	2424	9105	0.266227
Pyroryza	shell	1335	9105	0.146623
Pyroryza	singleton	1141	9105	0.125316
Pyroryza	softcore	555	9105	0.0609555
Pyroryza	variable	3650	9105	0.400879
Pyrpenni	core	2382	8064	0.295387
Pyrpenni	shell	1275	8064	0.15811
Pyrpenni	singleton	602	8064	0.0746528
Pyrpenni	softcore	538	8064	0.0667163
Pyrpenni	variable	3267	8064	0.405134
Pyrsemin	core	1985	6570	0.302131
Pyrsemin	shell	1111	6570	0.169102
Pyrsemin	singleton	565	6570	0.085997
Pyrsemin	softcore	442	6570	0.0672755
Pyrsemin	variable	2467	6570	0.375495
Pyrtere	core	2419	7953	0.304162
Pyrtere	shell	1354	7953	0.17025
Pyrtere	singleton	239	7953	0.0300516
Pyrtere	softcore	565	7953	0.0710424
Pyrtere	variable	3376	7953	0.424494
Pyrtrrep	core	2407	8529	0.282214
Pyrtrrep	shell	1354	8529	0.158752
Pyrtrrep	singleton	740	8529	0.0867628
Pyrtrrep	softcore	557	8529	0.0653066
Pyrtrrep	variable	3471	8529	0.406964
Pytbras	core	1851	7742	0.239086
Pytbras	shell	393	7742	0.0507621
Pytbras	singleton	708	7742	0.0914492
Pytbras	softcore	268	7742	0.0346164
Pytbras	variable	4522	7742	0.584087
Pytolig	core	1878	7679	0.244563
Pytolig	shell	411	7679	0.0535226
Pytolig	singleton	529	7679	0.0688892
Pytolig	softcore	289	7679	0.0376351
Pytolig	variable	4572	7679	0.59539
Ramcocyn	core	2421	7949	0.304567
Ramcocyn	shell	1333	7949	0.167694
Ramcocyn	singleton	1002	7949	0.126054
Ramcocyn	softcore	563	7949	0.0708265
Ramcocyn	variable	2630	7949	0.330859
Rasemers	core	2346	6953	0.337408
Rasemers	shell	1224	6953	0.176039
Rasemers	singleton	1110	6953	0.159643
Rasemers	softcore	507	6953	0.0729182
Rasemers	variable	1766	6953	0.253991
Rhiazygo	core	2356	6401	0.368067
Rhiazygo	shell	715	6401	0.111701
Rhiazygo	singleton	390	6401	0.060928
Rhiazygo	softcore	475	6401	0.0742072
Rhiazygo	variable	2465	6401	0.385096
Rhiclaru	core	2250	9222	0.243982
Rhiclaru	shell	699	9222	0.075797
Rhiclaru	singleton	1497	9222	0.162329
Rhiclaru	softcore	436	9222	0.0472782
Rhiclaru	variable	4340	9222	0.470614
Rhidelem	core	2304	6827	0.337484
Rhidelem	shell	662	6827	0.0969679
Rhidelem	singleton	1225	6827	0.179435
Rhidelem	softcore	448	6827	0.0656218
Rhidelem	variable	2188	6827	0.320492
Rhiirreg	core	2294	10411	0.220344
Rhiirreg	shell	725	10411	0.0696379
Rhiirreg	singleton	2006	10411	0.192681
Rhiirreg	softcore	447	10411	0.0429354
Rhiirreg	variable	4939	10411	0.474402
Rhiligny	core	2415	7784	0.310252
Rhiligny	shell	1363	7784	0.175103
Rhiligny	singleton	835	7784	0.107271
Rhiligny	softcore	554	7784	0.0711716
Rhiligny	variable	2617	7784	0.336202
Rhimacke	core	2417	6757	0.357703
Rhimacke	shell	1293	6757	0.191357
Rhimacke	singleton	192	6757	0.028415
Rhimacke	softcore	537	6757	0.0794731
Rhimacke	variable	2318	6757	0.343052
Rhimicro	core	2365	6042	0.391427
Rhimicro	shell	702	6042	0.116187
Rhimicro	singleton	244	6042	0.040384
Rhimicro	softcore	474	6042	0.0784508
Rhimicro	variable	2257	6042	0.373552
RhiMUCL	core	2285	9464	0.241441
RhiMUCL	shell	720	9464	0.0760778
RhiMUCL	singleton	1233	9464	0.130283
RhiMUCL	softcore	440	9464	0.046492
RhiMUCL	variable	4786	9464	0.505706
Rhisolan	core	2241	5676	0.39482
Rhisolan	shell	735	5676	0.129493
Rhisolan	singleton	444	5676	0.0782241
Rhisolan	softcore	430	5676	0.0757576
Rhisolan	variable	1826	5676	0.321705
Rhistolo	core	2191	5743	0.381508
Rhistolo	shell	645	5743	0.112311
Rhistolo	singleton	421	5743	0.0733066
Rhistolo	softcore	410	5743	0.0713913
Rhistolo	variable	2076	5743	0.361484
Rhivesic	core	2275	6948	0.327432
Rhivesic	shell	744	6948	0.107081
Rhivesic	singleton	837	6948	0.120466
Rhivesic	softcore	459	6948	0.0660622
Rhivesic	variable	2633	6948	0.378958
Rhivinic	core	2416	7232	0.334071
Rhivinic	shell	796	7232	0.110066
Rhivinic	singleton	706	7232	0.0976217
Rhivinic	softcore	499	7232	0.0689989
Rhivinic	variable	2815	7232	0.389242
RhoCCFEE	core	2229	4932	0.451946
RhoCCFEE	shell	701	4932	0.142133
RhoCCFEE	singleton	106	4932	0.0214923
RhoCCFEE	softcore	449	4932	0.0910381
RhoCCFEE	variable	1447	4932	0.29339
Rhodiobo	core	2376	5874	0.404494
Rhodiobo	shell	766	5874	0.130405
Rhodiobo	singleton	608	5874	0.103507
Rhodiobo	softcore	504	5874	0.0858018
Rhodiobo	variable	1620	5874	0.275792
Rhogrami	core	2362	5483	0.430786
Rhogrami	shell	746	5483	0.136057
Rhogrami	singleton	375	5483	0.0683932
Rhogrami	softcore	494	5483	0.0900967
Rhogrami	variable	1506	5483	0.274667
RhoJG1b	core	2337	5159	0.452995
RhoJG1b	shell	734	5159	0.142276
RhoJG1b	singleton	101	5159	0.0195774
RhoJG1b	softcore	479	5159	0.0928475
RhoJG1b	variable	1508	5159	0.292305
Rhotaiwa	core	2344	5299	0.442348
Rhotaiwa	shell	746	5299	0.140781
Rhotaiwa	singleton	206	5299	0.0388753
Rhotaiwa	softcore	488	5299	0.0920928
Rhotaiwa	variable	1515	5299	0.285903
Rhotorul	core	2402	5869	0.409269
Rhotorul	shell	804	5869	0.136991
Rhotorul	singleton	411	5869	0.070029
Rhotorul	softcore	513	5869	0.0874084
Rhotorul	variable	1739	5869	0.296303
Rhyagrop	core	2431	9882	0.246003
Rhyagrop	shell	1381	9882	0.139749
Rhyagrop	singleton	168	9882	0.0170006
Rhyagrop	softcore	565	9882	0.0571747
Rhyagrop	variable	5337	9882	0.540073
Rhycommu	core	2432	8853	0.274709
Rhycommu	shell	1381	8853	0.155992
Rhycommu	singleton	21	8853	0.00237208
Rhycommu	softcore	565	8853	0.0638202
Rhycommu	variable	4454	8853	0.503106
Rhysecal	core	2430	9700	0.250515
Rhysecal	shell	1377	9700	0.141959
Rhysecal	singleton	118	9700	0.0121649
Rhysecal	softcore	562	9700	0.0579381
Rhysecal	variable	5213	9700	0.537423
Ricmelle	core	2422	8246	0.293718
Ricmelle	shell	836	8246	0.101382
Ricmelle	singleton	2095	8246	0.254063
Ricmelle	softcore	511	8246	0.0619694
Ricmelle	variable	2382	8246	0.288867
Rosnecat	core	2428	8156	0.297695
Rosnecat	shell	1352	8156	0.165768
Rosnecat	singleton	903	8156	0.110716
Rosnecat	softcore	564	8156	0.0691515
Rosnecat	variable	2909	8156	0.35667
RutNJR21	core	2340	6640	0.35241
RutNJR21	shell	1312	6640	0.19759
RutNJR21	singleton	173	6640	0.0260542
RutNJR21	softcore	538	6640	0.0810241
RutNJR21	variable	2277	6640	0.342922
RutNJR22	core	1965	5647	0.347972
RutNJR22	shell	1142	5647	0.202231
RutNJR22	singleton	89	5647	0.0157606
RutNJR22	softcore	446	5647	0.07898
RutNJR22	variable	2005	5647	0.355056
RutNJR23	core	2335	6600	0.353788
RutNJR23	shell	1315	6600	0.199242
RutNJR23	singleton	68	6600	0.010303
RutNJR23	softcore	531	6600	0.0804545
RutNJR23	variable	2351	6600	0.356212
Sacarbor	core	2209	3836	0.57586
Sacarbor	shell	296	3836	0.0771637
Sacarbor	singleton	185	3836	0.0482273
Sacarbor	softcore	331	3836	0.0862878
Sacarbor	variable	815	3836	0.212461
Sacboula	core	2372	3940	0.60203
Sacboula	shell	333	3940	0.0845178
Sacboula	singleton	4	3940	0.00101523
Sacboula	softcore	405	3940	0.102792
Sacboula	variable	826	3940	0.209645
Saccapsu	core	2395	4759	0.503257
Saccapsu	shell	508	4759	0.106745
Saccapsu	singleton	339	4759	0.0712335
Saccapsu	softcore	510	4759	0.107165
Saccapsu	variable	1007	4759	0.211599
Saccerev	core	2392	4283	0.558487
Saccerev	shell	373	4283	0.0870885
Saccerev	singleton	164	4283	0.0382909
Saccerev	softcore	425	4283	0.0992295
Saccerev	variable	929	4283	0.216904
Saceubay	core	2220	3834	0.57903
Saceubay	shell	303	3834	0.0790297
Saceubay	singleton	146	3834	0.0380803
Saceubay	softcore	328	3834	0.0855503
Saceubay	variable	837	3834	0.21831
Sackudri	core	2188	3732	0.586281
Sackudri	shell	304	3732	0.0814577
Sackudri	singleton	154	3732	0.0412647
Sackudri	softcore	319	3732	0.085477
Sackudri	variable	767	3732	0.20552
Sacludwi	core	2152	3263	0.659516
Sacludwi	shell	293	3263	0.0897947
Sacludwi	singleton	10	3263	0.00306466
Sacludwi	softcore	347	3263	0.106344
Sacludwi	variable	461	3263	0.141281
Sacmalan	core	2406	4791	0.502192
Sacmalan	shell	506	4791	0.105615
Sacmalan	singleton	374	4791	0.078063
Sacmalan	softcore	520	4791	0.108537
Sacmalan	variable	985	4791	0.205594
Sacmikat	core	2193	3750	0.5848
Sacmikat	shell	285	3750	0.076
Sacmikat	singleton	181	3750	0.0482667
Sacmikat	softcore	316	3750	0.0842667
Sacmikat	variable	775	3750	0.206667
Sacparad	core	2183	3802	0.574171
Sacparad	shell	305	3802	0.0802209
Sacparad	singleton	184	3802	0.0483956
Sacparad	softcore	335	3802	0.0881115
Sacparad	variable	795	3802	0.2091
Sacprote	core	2409	6879	0.350196
Sacprote	shell	1339	6879	0.19465
Sacprote	singleton	707	6879	0.102777
Sacprote	softcore	543	6879	0.0789359
Sacprote	variable	1881	6879	0.273441
Sacuvaru	core	2212	3799	0.582258
Sacuvaru	shell	311	3799	0.0818636
Sacuvaru	singleton	130	3799	0.0342195
Sacuvaru	softcore	335	3799	0.0881811
Sacuvaru	variable	811	3799	0.213477
Saicompl	core	2387	5580	0.427778
Saicompl	shell	1040	5580	0.18638
Saicompl	singleton	745	5580	0.133513
Saicompl	softcore	520	5580	0.09319
Saicompl	variable	888	5580	0.15914
Saipodzo	core	2373	6328	0.375
Saipodzo	shell	759	6328	0.119943
Saipodzo	singleton	927	6328	0.146492
Saipodzo	softcore	491	6328	0.0775917
Saipodzo	variable	1778	6328	0.280973
Sanbaumi	core	2134	5314	0.401581
Sanbaumi	shell	703	5314	0.132292
Sanbaumi	singleton	334	5314	0.0628528
Sanbaumi	softcore	408	5314	0.0767783
Sanbaumi	variable	1735	5314	0.326496
Sapclava	core	2398	5386	0.445228
Sapclava	shell	734	5386	0.136279
Sapclava	singleton	919	5386	0.170628
Sapclava	softcore	523	5386	0.0971036
Sapclava	variable	812	5386	0.150761
Sapdicl	core	1899	9312	0.20393
Sapdicl	shell	463	9312	0.0497208
Sapdicl	singleton	294	9312	0.0315722
Sapdicl	softcore	298	9312	0.0320017
Sapdicl	variable	6358	9312	0.682775
Sapingen	core	2397	4737	0.506016
Sapingen	shell	711	4737	0.150095
Sapingen	singleton	378	4737	0.0797973
Sapingen	softcore	512	4737	0.108085
Sapingen	variable	739	4737	0.156006
Sappara	core	1898	9629	0.197113
Sappara	shell	466	9629	0.0483955
Sappara	singleton	637	9629	0.0661543
Sappara	softcore	298	9629	0.0309482
Sappara	variable	6330	9629	0.657389
Satdispo	core	2232	3955	0.564349
Satdispo	shell	319	3955	0.0806574
Satdispo	singleton	86	3955	0.0217446
Satdispo	softcore	392	3955	0.099115
Satdispo	variable	926	3955	0.234134
Sathagle	core	2293	4050	0.566173
Sathagle	shell	330	4050	0.0814815
Sathagle	singleton	64	4050	0.0158025
Sathagle	softcore	399	4050	0.0985185
Sathagle	variable	964	4050	0.238025
Satmendo	core	2160	3743	0.577077
Satmendo	shell	298	3743	0.0796153
Satmendo	singleton	140	3743	0.0374032
Satmendo	softcore	376	3743	0.100454
Satmendo	variable	769	3743	0.20545
Satsaito	core	2232	3942	0.56621
Satsaito	shell	320	3942	0.0811771
Satsaito	singleton	96	3942	0.0243531
Satsaito	softcore	406	3942	0.102993
Satsaito	variable	888	3942	0.225266
Satserra	core	2227	3985	0.558846
Satserra	shell	322	3985	0.080803
Satserra	singleton	77	3985	0.0193225
Satserra	softcore	402	3985	0.100878
Satserra	variable	957	3985	0.240151
Satsilva	core	2236	3753	0.59579
Satsilva	shell	306	3753	0.0815348
Satsilva	singleton	114	3753	0.0303757
Satsilva	softcore	375	3753	0.0999201
Satsilva	variable	722	3753	0.192379
Satzarue	core	2305	4097	0.562607
Satzarue	shell	340	4097	0.0829876
Satzarue	singleton	96	4097	0.0234318
Satzarue	softcore	412	4097	0.100561
Satzarue	variable	944	4097	0.230412
Sceapios	core	2122	5404	0.392672
Sceapios	shell	1056	5404	0.195411
Sceapios	singleton	154	5404	0.0284974
Sceapios	softcore	445	5404	0.0823464
Sceapios	variable	1627	5404	0.301073
Schcommu	core	2387	7366	0.324056
Schcommu	shell	844	7366	0.114581
Schcommu	singleton	1048	7366	0.142275
Schcommu	softcore	494	7366	0.0670649
Schcommu	variable	2593	7366	0.352023
Schcryop	core	2268	4019	0.564319
Schcryop	shell	543	4019	0.135108
Schcryop	singleton	139	4019	0.0345857
Schcryop	softcore	396	4019	0.098532
Schcryop	variable	673	4019	0.167455
Schjapon	core	2255	3881	0.581036
Schjapon	shell	524	3881	0.135017
Schjapon	singleton	200	3881	0.0515331
Schjapon	softcore	381	3881	0.0981706
Schjapon	variable	521	3881	0.134244
Schligno	core	2397	4690	0.511087
Schligno	shell	501	4690	0.106823
Schligno	singleton	290	4690	0.0618337
Schligno	softcore	496	4690	0.105757
Schligno	variable	1006	4690	0.214499
Schoctos	core	2269	3931	0.577207
Schoctos	shell	537	3931	0.136606
Schoctos	singleton	67	3931	0.017044
Schoctos	softcore	395	3931	0.100483
Schoctos	variable	663	3931	0.168659
Schparad	core	2414	8789	0.274662
Schparad	shell	854	8789	0.0971669
Schparad	singleton	2782	8789	0.316532
Schparad	softcore	510	8789	0.0580271
Schparad	variable	2229	8789	0.253612
Schpomb	core	2277	4064	0.560285
Schpomb	shell	555	4064	0.136565
Schpomb	singleton	197	4064	0.0484744
Schpomb	softcore	401	4064	0.0986713
Schpomb	variable	634	4064	0.156004
Schstipi	core	2372	4571	0.518924
Schstipi	shell	500	4571	0.109385
Schstipi	singleton	240	4571	0.0525049
Schstipi	softcore	494	4571	0.108073
Schstipi	variable	965	4571	0.211114
Sclborea	core	2379	7444	0.319586
Sclborea	shell	1299	7444	0.174503
Sclborea	singleton	384	7444	0.0515852
Sclborea	softcore	531	7444	0.0713326
Sclborea	variable	2851	7444	0.382993
Sclcepiv	core	2419	7949	0.304315
Sclcepiv	shell	1363	7949	0.171468
Sclcepiv	singleton	203	7949	0.0255378
Sclcepiv	softcore	564	7949	0.0709523
Sclcepiv	variable	3400	7949	0.427727
Sclcitri	core	2413	10069	0.239646
Sclcitri	shell	731	10069	0.0725991
Sclcitri	singleton	4101	10069	0.40729
Sclcitri	softcore	479	10069	0.0475718
Sclcitri	variable	2345	10069	0.232893
Sclscler	core	2411	10849	0.222232
Sclscler	shell	1348	10849	0.124251
Sclscler	singleton	3381	10849	0.311642
Sclscler	softcore	558	10849	0.0514333
Sclscler	variable	3151	10849	0.290442
Scy3C	core	1610	3311	0.486258
Scy3C	shell	686	3311	0.207188
Scy3C	singleton	108	3311	0.0326185
Scy3C	softcore	290	3311	0.0875868
Scy3C	variable	617	3311	0.186349
Scyligni	core	2337	7092	0.329526
Scyligni	shell	1263	7092	0.178088
Scyligni	singleton	537	7092	0.0757191
Scyligni	softcore	493	7092	0.0695149
Scyligni	variable	2462	7092	0.347152
Serindic	core	2390	7049	0.339055
Serindic	shell	742	7049	0.105263
Serindic	singleton	1292	7049	0.183288
Serindic	softcore	477	7049	0.0676692
Serindic	variable	2148	7049	0.304724
Serlacry	core	2248	7379	0.304648
Serlacry	shell	765	7379	0.103673
Serlacry	singleton	1856	7379	0.251525
Serlacry	softcore	450	7379	0.0609839
Serlacry	variable	2060	7379	0.279171
Servermi	core	2393	7183	0.333148
Servermi	shell	766	7183	0.106641
Servermi	singleton	1258	7183	0.175136
Servermi	softcore	488	7183	0.0679382
Servermi	variable	2278	7183	0.317138
Setholmi	core	2395	8864	0.270194
Setholmi	shell	1380	8864	0.155686
Setholmi	singleton	637	8864	0.0718637
Setholmi	softcore	544	8864	0.0613718
Setholmi	variable	3908	8864	0.440884
Sisniveo	core	2409	7692	0.313183
Sisniveo	shell	809	7692	0.105174
Sisniveo	singleton	702	7692	0.0912637
Sisniveo	softcore	492	7692	0.0639626
Sisniveo	variable	3280	7692	0.426417
Sissueci	core	2416	8006	0.301774
Sissueci	shell	823	8006	0.102798
Sissueci	singleton	958	8006	0.11966
Sissueci	softcore	502	8006	0.062703
Sissueci	variable	3307	8006	0.413065
Smisimul	core	1898	4051	0.468526
Smisimul	shell	350	4051	0.0863984
Smisimul	singleton	869	4051	0.214515
Smisimul	softcore	314	4051	0.0775117
Smisimul	variable	620	4051	0.153049
Sodalkal	core	2413	7645	0.315631
Sodalkal	shell	1253	7645	0.163898
Sodalkal	singleton	1645	7645	0.215173
Sodalkal	softcore	543	7645	0.0710268
Sodalkal	variable	1791	7645	0.234271
Sormacro	core	2424	7320	0.331148
Sormacro	shell	1296	7320	0.177049
Sormacro	singleton	494	7320	0.0674863
Sormacro	softcore	557	7320	0.0760929
Sormacro	variable	2549	7320	0.348224
Spaarbor	core	2324	4438	0.523659
Spaarbor	shell	445	4438	0.10027
Spaarbor	singleton	219	4438	0.0493466
Spaarbor	softcore	462	4438	0.104101
Spaarbor	variable	988	4438	0.222623
Spacrisp	core	2391	7236	0.330431
Spacrisp	shell	815	7236	0.112631
Spacrisp	singleton	1199	7236	0.165699
Spacrisp	softcore	499	7236	0.0689608
Spacrisp	variable	2332	7236	0.322278
Spagirio	core	2307	4590	0.502614
Spagirio	shell	447	4590	0.0973856
Spagirio	singleton	391	4590	0.0851852
Spagirio	softcore	468	4590	0.101961
Spagirio	variable	977	4590	0.212854
Spagorwi	core	2308	4601	0.50163
Spagorwi	shell	449	4601	0.0975875
Spagorwi	singleton	293	4601	0.0636818
Spagorwi	softcore	464	4601	0.100848
Spagorwi	variable	1087	4601	0.236253
Spahager	core	2326	4715	0.493319
Spahager	shell	436	4715	0.0924708
Spahager	singleton	399	4715	0.0846235
Spahager	softcore	473	4715	0.100318
Spahager	variable	1081	4715	0.229268
SpaJA1	core	2309	4045	0.570828
SpaJA1	shell	443	4045	0.109518
SpaJA1	singleton	9	4045	0.00222497
SpaJA1	softcore	461	4045	0.113968
SpaJA1	variable	823	4045	0.203461
Spapassa	core	2339	4422	0.528946
Spapassa	shell	441	4422	0.0997286
Spapassa	singleton	222	4422	0.0502035
Spapassa	softcore	464	4422	0.10493
Spapassa	variable	956	4422	0.216192
Speeurop	core	2403	4871	0.493328
Speeurop	shell	850	4871	0.174502
Speeurop	singleton	292	4871	0.0599466
Speeurop	softcore	538	4871	0.11045
Speeurop	variable	788	4871	0.161774
Sphbrunn	core	2368	8085	0.292888
Sphbrunn	shell	1226	8085	0.151639
Sphbrunn	singleton	2006	8085	0.248114
Sphbrunn	softcore	546	8085	0.0675325
Sphbrunn	variable	1939	8085	0.239827
Sphmurra	core	2412	6282	0.383954
Sphmurra	shell	1289	6282	0.205189
Sphmurra	singleton	174	6282	0.0276982
Sphmurra	softcore	549	6282	0.0873926
Sphmurra	variable	1858	6282	0.295766
Sphmusiv	core	2422	7588	0.319188
Sphmusiv	shell	1317	7588	0.173564
Sphmusiv	singleton	1047	7588	0.137981
Sphmusiv	softcore	555	7588	0.0731418
Sphmusiv	variable	2247	7588	0.296125
Sphstell	core	2372	9561	0.248091
Sphstell	shell	879	9561	0.091936
Sphstell	singleton	3190	9561	0.333647
Sphstell	softcore	501	9561	0.0524004
Sphstell	variable	2619	9561	0.273925
Spipalus	core	2299	6493	0.354074
Spipalus	shell	737	6493	0.113507
Spipalus	singleton	61	6493	0.00939473
Spipalus	softcore	428	6493	0.0659171
Spipalus	variable	2968	6493	0.457108
Spipunct	core	2315	6711	0.344956
Spipunct	shell	729	6711	0.108628
Spipunct	singleton	228	6711	0.0339741
Spipunct	softcore	425	6711	0.0633289
Spipunct	variable	3014	6711	0.449113
Spobrasi	core	2388	6521	0.366202
Spobrasi	shell	1248	6521	0.191382
Spobrasi	singleton	170	6521	0.0260696
Spobrasi	softcore	550	6521	0.0843429
Spobrasi	variable	2165	6521	0.332004
Spofimet	core	2405	8047	0.298869
Spofimet	shell	1300	8047	0.161551
Spofimet	singleton	1418	8047	0.176215
Spofimet	softcore	541	8047	0.06723
Spofimet	variable	2383	8047	0.296135
Spogrami	core	2365	5219	0.453152
Spogrami	shell	768	5219	0.147155
Spogrami	singleton	27	5219	0.0051734
Spogrami	softcore	467	5219	0.0894807
Spogrami	variable	1592	5219	0.305039
Spoinsec	core	2374	6439	0.368691
Spoinsec	shell	1247	6439	0.193664
Spoinsec	singleton	357	6439	0.0554434
Spoinsec	softcore	540	6439	0.083864
Spoinsec	variable	1921	6439	0.298338
Spolacta	core	2410	4792	0.502922
Spolacta	shell	630	4792	0.131469
Spolacta	singleton	470	4792	0.0980801
Spolacta	softcore	518	4792	0.108097
Spolacta	variable	764	4792	0.159432
Spoquerc	core	2413	4854	0.497116
Spoquerc	shell	661	4854	0.136176
Spoquerc	singleton	498	4854	0.102596
Spoquerc	softcore	523	4854	0.107746
Spoquerc	variable	759	4854	0.156366
Sporeili	core	2369	5353	0.442556
Sporeili	shell	781	5353	0.145899
Sporeili	singleton	53	5353	0.00990099
Sporeili	softcore	477	5353	0.0891089
Sporeili	variable	1673	5353	0.312535
Sposalmo	core	2175	3731	0.582954
Sposalmo	shell	562	3731	0.15063
Sposalmo	singleton	8	3731	0.0021442
Sposalmo	softcore	401	3731	0.107478
Sposalmo	variable	585	3731	0.156794
Sposchen	core	2415	7663	0.315151
Sposchen	shell	1275	7663	0.166384
Sposchen	singleton	1230	7663	0.160512
Sposchen	softcore	557	7663	0.0726869
Sposchen	variable	2186	7663	0.285267
Sposcita	core	2371	5360	0.442351
Sposcita	shell	773	5360	0.144216
Sposcita	singleton	96	5360	0.0179104
Sposcita	softcore	472	5360	0.0880597
Sposcita	variable	1648	5360	0.307463
Staameth	core	2278	4161	0.547465
Staameth	shell	404	4161	0.097092
Staameth	singleton	296	4161	0.0711367
Staameth	softcore	435	4161	0.104542
Staameth	variable	748	4161	0.179764
Staapico	core	2279	3914	0.582269
Staapico	shell	430	3914	0.109862
Staapico	singleton	291	3914	0.0743485
Staapico	softcore	405	3914	0.103475
Staapico	variable	509	3914	0.130046
Stabombi	core	2262	3894	0.580894
Stabombi	shell	444	3894	0.114022
Stabombi	singleton	254	3894	0.0652286
Stabombi	softcore	409	3894	0.105033
Stabombi	variable	525	3894	0.134823
Stachart	core	2400	7438	0.322667
Stachart	shell	1313	7438	0.176526
Stachart	singleton	453	7438	0.0609035
Stachart	softcore	541	7438	0.0727346
Stachart	variable	2731	7438	0.367169
Stachlor	core	2395	7201	0.332593
Stachlor	shell	1295	7201	0.179836
Stachlor	singleton	366	7201	0.0508263
Stachlor	softcore	541	7201	0.0751285
Stachlor	variable	2604	7201	0.361616
Staquerc	core	2363	4379	0.539621
Staquerc	shell	500	4379	0.114181
Staquerc	singleton	202	4379	0.0461293
Staquerc	softcore	483	4379	0.110299
Staquerc	variable	831	4379	0.189769
StaSRC1l	core	2400	8970	0.267559
StaSRC1l	shell	1377	8970	0.153512
StaSRC1l	singleton	943	8970	0.105128
StaSRC1l	softcore	548	8970	0.0610925
StaSRC1l	variable	3702	8970	0.412709
Stehirsu	core	2377	7565	0.31421
Stehirsu	shell	885	7565	0.116986
Stehirsu	singleton	1316	7565	0.173959
Stehirsu	softcore	487	7565	0.0643754
Stehirsu	variable	2500	7565	0.330469
Stelycop	core	2177	6298	0.345665
Stelycop	shell	1145	6298	0.181804
Stelycop	singleton	136	6298	0.0215942
Stelycop	softcore	442	6298	0.070181
Stelycop	variable	2398	6298	0.380756
Steochra	core	2361	6683	0.353284
Steochra	shell	795	6683	0.118959
Steochra	singleton	817	6683	0.12225
Steochra	softcore	478	6683	0.0715248
Steochra	variable	2232	6683	0.333982
Stynorve	core	2322	7281	0.318912
Stynorve	shell	1266	7281	0.173877
Stynorve	singleton	955	7281	0.131163
Stynorve	softcore	522	7281	0.0716934
Stynorve	variable	2216	7281	0.304354
Sugligno	core	2412	5100	0.472941
Sugligno	shell	827	5100	0.162157
Sugligno	singleton	624	5100	0.122353
Sugligno	softcore	539	5100	0.105686
Sugligno	variable	698	5100	0.136863
Suhcanbe	core	2379	4533	0.524818
Suhcanbe	shell	467	4533	0.103022
Suhcanbe	singleton	256	4533	0.0564747
Suhcanbe	softcore	484	4533	0.106773
Suhcanbe	variable	947	4533	0.208912
Suhember	core	2359	4350	0.542299
Suhember	shell	452	4350	0.103908
Suhember	singleton	204	4350	0.0468966
Suhember	softcore	470	4350	0.108046
Suhember	variable	865	4350	0.198851
Suhpyral	core	2338	4250	0.550118
Suhpyral	shell	428	4250	0.100706
Suhpyral	singleton	163	4250	0.0383529
Suhpyral	softcore	457	4250	0.107529
Suhpyral	variable	864	4250	0.203294
Suhtanza	core	2344	4303	0.544736
Suhtanza	shell	460	4303	0.106902
Suhtanza	singleton	125	4303	0.0290495
Suhtanza	softcore	473	4303	0.109923
Suhtanza	variable	901	4303	0.209389
Suibrevi	core	2399	9261	0.259043
Suibrevi	shell	790	9261	0.085304
Suibrevi	singleton	1362	9261	0.147068
Suibrevi	softcore	502	9261	0.0542058
Suibrevi	variable	4208	9261	0.454379
Suiluteu	core	2422	10165	0.238269
Suiluteu	shell	796	10165	0.0783079
Suiluteu	singleton	2373	10165	0.233448
Suiluteu	softcore	510	10165	0.0501722
Suiluteu	variable	4064	10165	0.399803
Synendob	core	2103	5239	0.401412
Synendob	shell	546	5239	0.104218
Synendob	singleton	843	5239	0.160909
Synendob	softcore	369	5239	0.0704333
Synendob	variable	1378	5239	0.263027
Synmicro	core	2148	4403	0.487849
Synmicro	shell	609	4403	0.138315
Synmicro	singleton	31	4403	0.00704065
Synmicro	softcore	368	4403	0.0835794
Synmicro	variable	1247	4403	0.283216
Synpseud	core	1863	4185	0.445161
Synpseud	shell	467	4185	0.111589
Synpseud	singleton	511	4185	0.122103
Synpseud	softcore	308	4185	0.0735962
Synpseud	variable	1036	4185	0.247551
Synracem	core	2378	6620	0.359215
Synracem	shell	769	6620	0.116163
Synracem	singleton	1090	6620	0.164653
Synracem	softcore	489	6620	0.0738671
Synracem	variable	1894	6620	0.286103
Talamest	core	2352	6254	0.376079
Talamest	shell	1234	6254	0.197314
Talamest	singleton	50	6254	0.00799488
Talamest	softcore	503	6254	0.0804285
Talamest	variable	2115	6254	0.338184
Talatror	core	2372	6151	0.385628
Talatror	shell	1258	6151	0.20452
Talatror	singleton	162	6151	0.0263372
Talatror	softcore	521	6151	0.0847017
Talatror	variable	1838	6151	0.298813
Talcellu	core	2342	6419	0.364854
Talcellu	shell	1249	6419	0.194579
Talcellu	singleton	30	6419	0.00467363
Talcellu	softcore	511	6419	0.0796074
Talcellu	variable	2287	6419	0.356286
Talislan	core	2347	6334	0.37054
Talislan	shell	1260	6334	0.198926
Talislan	singleton	111	6334	0.0175245
Talislan	softcore	520	6334	0.0820966
Talislan	variable	2096	6334	0.330913
Talmarne	core	2433	6466	0.376276
Talmarne	shell	1331	6466	0.205846
Talmarne	singleton	75	6466	0.0115991
Talmarne	softcore	556	6466	0.0859882
Talmarne	variable	2071	6466	0.320291
Talpinop	core	2263	7131	0.317347
Talpinop	shell	1242	7131	0.174169
Talpinop	singleton	482	7131	0.0675922
Talpinop	softcore	490	7131	0.0687141
Talpinop	variable	2654	7131	0.372178
Talrugul	core	2331	6732	0.346257
Talrugul	shell	1257	6732	0.18672
Talrugul	singleton	223	6732	0.0331254
Talrugul	softcore	528	6732	0.0784314
Talrugul	variable	2393	6732	0.355466
Talstipi	core	2417	6761	0.357491
Talstipi	shell	1323	6761	0.195681
Talstipi	singleton	160	6761	0.0236651
Talstipi	softcore	549	6761	0.081201
Talstipi	variable	2312	6761	0.341961
Talverru	core	2363	6548	0.360874
Talverru	shell	1255	6548	0.191662
Talverru	singleton	53	6548	0.00809407
Talverru	softcore	517	6548	0.0789554
Talverru	variable	2360	6548	0.360415
Tapdefor	core	1927	3858	0.499482
Tapdefor	shell	700	3858	0.181441
Tapdefor	singleton	259	3858	0.0671332
Tapdefor	softcore	355	3858	0.0920166
Tapdefor	variable	617	3858	0.159927
Terboudi	core	2412	8008	0.301199
Terboudi	shell	1156	8008	0.144356
Terboudi	singleton	2431	8008	0.303571
Terboudi	softcore	542	8008	0.0676823
Terboudi	variable	1467	8008	0.183192
TerJ132	core	2354	5787	0.406774
TerJ132	shell	777	5787	0.134266
TerJ132	singleton	249	5787	0.0430275
TerJ132	softcore	485	5787	0.0838085
TerJ132	variable	1922	5787	0.332124
Ternubil	core	2404	8113	0.296315
Ternubil	shell	1318	8113	0.162455
Ternubil	singleton	1602	8113	0.197461
Ternubil	softcore	558	8113	0.0687785
Ternubil	variable	2231	8113	0.274991
Tescyper	core	2329	5915	0.393745
Tescyper	shell	685	5915	0.115807
Tescyper	singleton	1192	5915	0.201522
Tescyper	softcore	456	5915	0.0770921
Tescyper	variable	1253	5915	0.211834
Tetblatt	core	2303	4010	0.574314
Tetblatt	shell	296	4010	0.0738155
Tetblatt	singleton	312	4010	0.0778055
Tetblatt	softcore	364	4010	0.0907731
Tetblatt	variable	735	4010	0.183292
Tetfleet	core	2330	4168	0.559021
Tetfleet	shell	302	4168	0.0724568
Tetfleet	singleton	281	4168	0.0674184
Tetfleet	softcore	373	4168	0.0894914
Tetfleet	variable	882	4168	0.211612
Tetiriom	core	2325	4040	0.575495
Tetiriom	shell	311	4040	0.0769802
Tetiriom	singleton	194	4040	0.0480198
Tetiriom	softcore	371	4040	0.0918317
Tetiriom	variable	839	4040	0.207673
Tetnamna	core	2349	4266	0.550633
Tetnamna	shell	309	4266	0.0724332
Tetnamna	singleton	324	4266	0.0759494
Tetnamna	softcore	379	4266	0.088842
Tetnamna	variable	905	4266	0.212143
Tetnigri	core	2285	7334	0.311563
Tetnigri	shell	844	7334	0.11508
Tetnigri	singleton	1005	7334	0.137033
Tetnigri	softcore	460	7334	0.0627216
Tetnigri	variable	2740	7334	0.373602
Tetphaff	core	2351	4077	0.576649
Tetphaff	shell	311	4077	0.0762816
Tetphaff	singleton	154	4077	0.0377729
Tetphaff	softcore	382	4077	0.0936963
Tetphaff	variable	879	4077	0.2156
Teucrete	core	2265	4093	0.553384
Teucrete	shell	433	4093	0.10579
Teucrete	singleton	63	4093	0.0153921
Teucrete	softcore	431	4093	0.105302
Teucrete	variable	901	4093	0.220132
Teugatun	core	2228	4099	0.543547
Teugatun	shell	406	4099	0.0990485
Teugatun	singleton	193	4099	0.0470847
Teugatun	softcore	428	4099	0.104416
Teugatun	variable	844	4099	0.205904
Teukruis	core	2273	4161	0.546263
Teukruis	shell	434	4161	0.104302
Teukruis	singleton	122	4161	0.0293199
Teukruis	softcore	444	4161	0.106705
Teukruis	variable	888	4161	0.21341
Thasphae	core	2001	4526	0.442112
Thasphae	shell	554	4526	0.122404
Thasphae	singleton	523	4526	0.115555
Thasphae	softcore	366	4526	0.0808661
Thasphae	variable	1082	4526	0.239063
Theterre	core	2410	7193	0.335048
Theterre	shell	1280	7193	0.177951
Theterre	singleton	682	7193	0.0948144
Theterre	softcore	539	7193	0.074934
Theterre	variable	2282	7193	0.317253
Thetherm1	core	2388	6863	0.347953
Thetherm1	shell	1279	6863	0.186362
Thetherm1	singleton	536	6863	0.0781
Thetherm1	softcore	550	6863	0.0801399
Thetherm1	variable	2110	6863	0.307446
Thipunct	core	2311	4338	0.532734
Thipunct	shell	955	4338	0.220148
Thipunct	singleton	9	4338	0.00207469
Thipunct	softcore	475	4338	0.109497
Thipunct	variable	588	4338	0.135546
Tilanoma	core	2330	5615	0.41496
Tilanoma	shell	722	5615	0.128584
Tilanoma	singleton	989	5615	0.176135
Tilanoma	softcore	476	5615	0.0847729
Tilanoma	variable	1098	5615	0.195548
Tilcarie	core	2330	6780	0.343658
Tilcarie	shell	685	6780	0.101032
Tilcarie	singleton	325	6780	0.0479351
Tilcarie	softcore	460	6780	0.0678466
Tilcarie	variable	2980	6780	0.439528
Tilcontr	core	2338	6342	0.368653
Tilcontr	shell	673	6342	0.106118
Tilcontr	singleton	125	6342	0.0197099
Tilcontr	softcore	457	6342	0.0720593
Tilcontr	variable	2749	6342	0.433459
Tilindic	core	2319	6055	0.382989
Tilindic	shell	673	6055	0.111148
Tilindic	singleton	394	6055	0.0650702
Tilindic	softcore	463	6055	0.0764657
Tilindic	variable	2206	6055	0.364327
Tillaevi	core	2307	6388	0.361146
Tillaevi	shell	662	6388	0.103632
Tillaevi	singleton	87	6388	0.0136193
Tillaevi	softcore	455	6388	0.0712273
Tillaevi	variable	2877	6388	0.450376
Tilwalke	core	2339	5723	0.408702
Tilwalke	shell	683	5723	0.119343
Tilwalke	singleton	163	5723	0.0284816
Tilwalke	softcore	466	5723	0.0814258
Tilwalke	variable	2072	5723	0.362048
Tilwashi	core	2337	5818	0.401684
Tilwashi	shell	717	5818	0.123238
Tilwashi	singleton	1106	5818	0.1901
Tilwashi	softcore	444	5818	0.0763149
Tilwashi	variable	1214	5818	0.208663
Tolcapit	core	2351	5918	0.397263
Tolcapit	shell	1191	5918	0.20125
Tolcapit	singleton	252	5918	0.042582
Tolcapit	softcore	516	5918	0.0871916
Tolcapit	variable	1608	5918	0.271713
Tolophio	core	2329	6479	0.359469
Tolophio	shell	1245	6479	0.192159
Tolophio	singleton	363	6479	0.0560272
Tolophio	softcore	514	6479	0.0793332
Tolophio	variable	2028	6479	0.313011
Tolparad	core	2351	6422	0.366085
Tolparad	shell	1248	6422	0.194332
Tolparad	singleton	316	6422	0.0492059
Tolparad	softcore	528	6422	0.0822174
Tolparad	variable	1979	6422	0.308159
Torcasei	core	2205	3946	0.558794
Torcasei	shell	573	3946	0.14521
Torcasei	singleton	145	3946	0.0367461
Torcasei	softcore	443	3946	0.112266
Torcasei	variable	580	3946	0.146984
Tordelbr	core	2243	3741	0.599572
Tordelbr	shell	325	3741	0.0868752
Tordelbr	singleton	47	3741	0.0125635
Tordelbr	softcore	368	3741	0.0983694
Tordelbr	variable	758	3741	0.20262
Torfranc	core	2199	3681	0.597392
Torfranc	shell	312	3681	0.0847596
Torfranc	singleton	67	3681	0.0182016
Torfranc	softcore	348	3681	0.0945395
Torfranc	variable	755	3681	0.205107
Torgante	core	2309	4297	0.537352
Torgante	shell	610	4297	0.14196
Torgante	singleton	272	4297	0.0633
Torgante	softcore	469	4297	0.109146
Torgante	variable	637	4297	0.148243
Torglobo	core	2398	4068	0.589479
Torglobo	shell	373	4068	0.0916912
Torglobo	singleton	25	4068	0.00614553
Torglobo	softcore	435	4068	0.106932
Torglobo	variable	837	4068	0.205752
Torhemip	core	2430	6875	0.353455
Torhemip	shell	1306	6875	0.189964
Torhemip	singleton	371	6875	0.0539636
Torhemip	softcore	564	6875	0.0820364
Torhemip	variable	2204	6875	0.320582
Tormalee	core	2173	3611	0.601772
Tormalee	shell	304	3611	0.0841872
Tormalee	singleton	47	3611	0.0130158
Tormalee	softcore	347	3611	0.0960953
Tormalee	variable	740	3611	0.204929
Tormicro	core	2310	4049	0.570511
Tormicro	shell	353	4049	0.087182
Tormicro	singleton	127	4049	0.0313658
Tormicro	softcore	402	4049	0.0992838
Tormicro	variable	857	4049	0.211657
Torpreto	core	2275	3864	0.588768
Torpreto	shell	340	3864	0.0879917
Torpreto	singleton	73	3864	0.0188923
Torpreto	softcore	373	3864	0.0965321
Torpreto	variable	803	3864	0.207816
Torstarm	core	2321	4231	0.54857
Torstarm	shell	635	4231	0.150083
Torstarm	singleton	280	4231	0.0661782
Torstarm	softcore	480	4231	0.113448
Torstarm	variable	515	4231	0.121721
Totfusce	core	2421	9020	0.268404
Totfusce	shell	1356	9020	0.150333
Totfusce	singleton	1822	9020	0.201996
Totfusce	softcore	560	9020	0.0620843
Totfusce	variable	2861	9020	0.317184
Tracinna	core	2303	5921	0.388955
Tracinna	shell	782	5921	0.132072
Tracinna	singleton	130	5921	0.0219558
Tracinna	softcore	448	5921	0.0756629
Tracinna	variable	2258	5921	0.381355
Tracocci	core	2426	8012	0.302796
Tracocci	shell	856	8012	0.10684
Tracocci	singleton	1582	8012	0.197454
Tracocci	softcore	510	8012	0.0636545
Tracocci	variable	2638	8012	0.329256
Trapubes	core	2365	7702	0.307063
Trapubes	shell	824	7702	0.106985
Trapubes	singleton	1116	7702	0.144897
Trapubes	softcore	478	7702	0.0620618
Trapubes	variable	2919	7702	0.378992
Traversi	core	2357	7285	0.323542
Traversi	shell	835	7285	0.114619
Traversi	singleton	658	7285	0.0903226
Traversi	softcore	479	7285	0.0657515
Traversi	variable	2956	7285	0.405765
Trepertu	core	2409	10767	0.223739
Trepertu	shell	1383	10767	0.128448
Trepertu	singleton	2069	10767	0.192161
Trepertu	softcore	552	10767	0.0512678
Trepertu	variable	4354	10767	0.404384
Triarund	core	2382	6877	0.346372
Triarund	shell	1284	6877	0.186709
Triarund	singleton	341	6877	0.0495856
Triarund	softcore	530	6877	0.0770685
Triarund	variable	2340	6877	0.340265
Triasahi	core	2288	5950	0.384538
Triasahi	shell	651	5950	0.109412
Triasahi	singleton	1180	5950	0.198319
Triasahi	softcore	455	5950	0.0764706
Triasahi	variable	1376	5950	0.231261
Triasper	core	2411	8645	0.27889
Triasper	shell	1338	8645	0.154772
Triasper	singleton	1406	8645	0.162637
Triasper	softcore	557	8645	0.0644303
Triasper	variable	2933	8645	0.339271
Triatrov	core	2421	7809	0.310027
Triatrov	shell	1342	7809	0.171853
Triatrov	singleton	692	7809	0.0886157
Triatrov	softcore	558	7809	0.071456
Triatrov	variable	2796	7809	0.358048
Tribenha	core	2354	6136	0.383638
Tribenha	shell	1134	6136	0.184811
Tribenha	singleton	350	6136	0.0570404
Tribenha	softcore	474	6136	0.077249
Tribenha	variable	1824	6136	0.297262
Tribispo	core	2418	7929	0.304956
Tribispo	shell	1263	7929	0.159289
Tribispo	singleton	2073	7929	0.261445
Tribispo	softcore	549	7929	0.0692395
Tribispo	variable	1626	7929	0.20507
Tricifer	core	2333	4883	0.47778
Tricifer	shell	788	4883	0.161376
Tricifer	singleton	303	4883	0.062052
Tricifer	softcore	487	4883	0.0997338
Tricifer	variable	972	4883	0.199058
Tricitri	core	2389	6866	0.347946
Tricitri	shell	1318	6866	0.19196
Tricitri	singleton	268	6866	0.0390329
Tricitri	softcore	542	6866	0.0789397
Tricitri	variable	2349	6866	0.342121
Triconst	core	2302	6089	0.378059
Triconst	shell	764	6089	0.125472
Triconst	singleton	320	6089	0.0525538
Triconst	softcore	458	6089	0.0752176
Triconst	variable	2245	6089	0.368698
Triequin	core	2396	6764	0.354228
Triequin	shell	1194	6764	0.176523
Triequin	singleton	332	6764	0.0490834
Triequin	softcore	538	6764	0.0795387
Triequin	variable	2304	6764	0.340627
Trigamsi	core	2353	7269	0.323703
Trigamsi	shell	1288	7269	0.177191
Trigamsi	singleton	542	7269	0.0745632
Trigamsi	softcore	530	7269	0.0729124
Trigamsi	variable	2556	7269	0.35163
Triguizh	core	2425	7019	0.345491
Triguizh	shell	1338	7019	0.190625
Triguizh	singleton	53	7019	0.00755093
Triguizh	softcore	559	7019	0.079641
Triguizh	variable	2644	7019	0.376692
Triharzi	core	2416	8933	0.270458
Triharzi	shell	1346	8933	0.150677
Triharzi	singleton	1381	8933	0.154595
Triharzi	softcore	556	8933	0.0622411
Triharzi	variable	3234	8933	0.362028
Triinter	core	1696	4010	0.422943
Triinter	shell	823	4010	0.205237
Triinter	singleton	74	4010	0.0184539
Triinter	softcore	339	4010	0.0845387
Triinter	variable	1078	4010	0.268828
Trilenti	core	2362	8326	0.28369
Trilenti	shell	1316	8326	0.158059
Trilenti	singleton	954	8326	0.114581
Trilenti	softcore	533	8326	0.0640163
Trilenti	variable	3161	8326	0.379654
Trilongi	core	2392	8378	0.28551
Trilongi	shell	1319	8378	0.157436
Trilongi	singleton	1729	8378	0.206374
Trilongi	softcore	544	8378	0.064932
Trilongi	variable	2394	8378	0.285748
Trimatsu	core	2406	8384	0.286975
Trimatsu	shell	802	8384	0.0956584
Trimatsu	singleton	1874	8384	0.223521
Trimatsu	softcore	506	8384	0.0603531
Trimatsu	variable	2796	8384	0.333492
Trimenta	core	2401	5913	0.406054
Trimenta	shell	1176	5913	0.198884
Trimenta	singleton	111	5913	0.0187722
Trimenta	softcore	515	5913	0.0870962
Trimenta	variable	1710	5913	0.289193
Triparar	core	2393	6515	0.367306
Triparar	shell	1314	6515	0.201688
Triparar	singleton	79	6515	0.0121259
Triparar	softcore	541	6515	0.0830391
Triparar	variable	2188	6515	0.33584
Trireese	core	2400	6614	0.362867
Trireese	shell	1310	6614	0.198065
Trireese	singleton	215	6614	0.0325068
Trireese	softcore	546	6614	0.0825522
Trireese	variable	2143	6614	0.32401
Trirubru	core	2390	6568	0.363886
Trirubru	shell	1187	6568	0.180725
Trirubru	singleton	223	6568	0.0339525
Trirubru	softcore	517	6568	0.078715
Trirubru	variable	2251	6568	0.342722
Trisouda	core	2417	6878	0.35141
Trisouda	shell	1209	6878	0.175778
Trisouda	singleton	254	6878	0.0369293
Trisouda	softcore	540	6878	0.0785112
Trisouda	variable	2458	6878	0.357371
Tritonsu	core	2412	6638	0.363362
Tritonsu	shell	1199	6638	0.180627
Tritonsu	singleton	224	6638	0.0337451
Tritonsu	softcore	538	6638	0.0810485
Tritonsu	variable	2265	6638	0.341217
Trivaria	core	2375	4508	0.526841
Trivaria	shell	751	4508	0.166593
Trivaria	singleton	255	4508	0.0565661
Trivaria	softcore	526	4508	0.116681
Trivaria	variable	601	4508	0.133319
Triverru	core	2355	6161	0.382243
Triverru	shell	1126	6161	0.182763
Triverru	singleton	397	6161	0.0644376
Triverru	softcore	470	6161	0.0762863
Triverru	variable	1813	6161	0.29427
Trivinar	core	2384	4472	0.533095
Trivinar	shell	738	4472	0.165027
Trivinar	singleton	240	4472	0.0536673
Trivinar	softcore	528	4472	0.118068
Trivinar	variable	582	4472	0.130143
Triviola	core	2288	5463	0.418817
Triviola	shell	1105	5463	0.20227
Triviola	singleton	15	5463	0.00274574
Triviola	softcore	494	5463	0.0904265
Triviola	variable	1561	5463	0.28574
Triviren	core	2422	7683	0.315241
Triviren	shell	1343	7683	0.174802
Triviren	singleton	388	7683	0.0505011
Triviren	softcore	559	7683	0.072758
Triviren	variable	2971	7683	0.386698
Tubborch	core	2410	7907	0.304793
Tubborch	shell	1187	7907	0.15012
Tubborch	singleton	1546	7907	0.195523
Tubborch	softcore	551	7907	0.0696851
Tubborch	variable	2213	7907	0.279879
Tubmagna	core	2378	6680	0.355988
Tubmagna	shell	1148	6680	0.171856
Tubmagna	singleton	619	6680	0.0926647
Tubmagna	softcore	521	6680	0.077994
Tubmagna	variable	2014	6680	0.301497
Tubmelan	core	2351	6133	0.383336
Tubmelan	shell	1079	6133	0.175933
Tubmelan	singleton	792	6133	0.129137
Tubmelan	softcore	516	6133	0.084135
Tubmelan	variable	1395	6133	0.227458
Tulcalos	core	2355	8783	0.268132
Tulcalos	shell	745	8783	0.084823
Tulcalos	singleton	3390	8783	0.385973
Tulcalos	softcore	466	8783	0.053057
Tulcalos	variable	1827	8783	0.208015
Uncreesi	core	2341	6023	0.388677
Uncreesi	shell	1104	6023	0.183297
Uncreesi	singleton	549	6023	0.0911506
Uncreesi	softcore	486	6023	0.0806907
Uncreesi	variable	1543	6023	0.256185
Ustbromi	core	2368	5388	0.439495
Ustbromi	shell	748	5388	0.138827
Ustbromi	singleton	122	5388	0.0226429
Ustbromi	softcore	475	5388	0.0881589
Ustbromi	variable	1675	5388	0.310876
Usthorde	core	2366	5404	0.437824
Usthorde	shell	740	5404	0.136936
Usthorde	singleton	172	5404	0.0318283
Usthorde	softcore	474	5404	0.0877128
Usthorde	variable	1652	5404	0.305699
Ustmaydi	core	2373	5444	0.435893
Ustmaydi	shell	769	5444	0.141256
Ustmaydi	singleton	244	5444	0.04482
Ustmaydi	softcore	474	5444	0.0870683
Ustmaydi	variable	1584	5444	0.290963
Ustviren	core	2091	5231	0.399732
Ustviren	shell	985	5231	0.188301
Ustviren	singleton	480	5231	0.0917607
Ustviren	softcore	437	5231	0.0835404
Ustviren	variable	1238	5231	0.236666
Valmal	core	2386	7580	0.314776
Valmal	shell	1335	7580	0.176121
Valmal	singleton	538	7580	0.0709763
Valmal	softcore	552	7580	0.0728232
Valmal	variable	2769	7580	0.365303
Valmalic	core	2344	7272	0.322332
Valmalic	shell	1321	7272	0.181656
Valmalic	singleton	334	7272	0.0459296
Valmalic	softcore	542	7272	0.0745325
Valmalic	variable	2731	7272	0.37555
Valsordi	core	2319	6990	0.33176
Valsordi	shell	1323	6990	0.18927
Valsordi	singleton	268	6990	0.0383405
Valsordi	softcore	547	6990	0.0782546
Valsordi	variable	2533	6990	0.362375
Vanhumic	core	1897	3293	0.57607
Vanhumic	shell	453	3293	0.137565
Vanhumic	singleton	81	3293	0.0245976
Vanhumic	softcore	331	3293	0.100516
Vanhumic	variable	531	3293	0.161251
Vanpolys	core	2352	4242	0.554455
Vanpolys	shell	326	4242	0.0768505
Vanpolys	singleton	362	4242	0.0853371
Vanpolys	softcore	395	4242	0.0931165
Vanpolys	variable	807	4242	0.19024
Venechin	core	2402	7296	0.329221
Venechin	shell	1300	7296	0.17818
Venechin	singleton	562	7296	0.0770285
Venechin	softcore	536	7296	0.0734649
Venechin	variable	2496	7296	0.342105
Veneffus	core	2402	7673	0.313046
Veneffus	shell	1320	7673	0.172032
Veneffus	singleton	498	7673	0.0649029
Veneffus	softcore	544	7673	0.070898
Veneffus	variable	2909	7673	0.379122
Veninaeq	core	2350	7100	0.330986
Veninaeq	shell	1240	7100	0.174648
Veninaeq	singleton	299	7100	0.0421127
Veninaeq	softcore	515	7100	0.0725352
Veninaeq	variable	2696	7100	0.379718
Vennashi	core	2416	8705	0.277542
Vennashi	shell	1334	8705	0.153245
Vennashi	singleton	1446	8705	0.166111
Vennashi	softcore	553	8705	0.0635267
Vennashi	variable	2956	8705	0.339575
Veralfal	core	2364	6943	0.340487
Veralfal	shell	1291	6943	0.185943
Veralfal	singleton	199	6943	0.028662
Veralfal	softcore	535	6943	0.077056
Veralfal	variable	2554	6943	0.367853
Verdahli	core	2407	7278	0.330723
Verdahli	shell	1331	7278	0.18288
Verdahli	singleton	232	7278	0.0318769
Verdahli	softcore	550	7278	0.0755702
Verdahli	variable	2758	7278	0.37895
Vergallo	core	2410	6957	0.346414
Vergallo	shell	1332	6957	0.191462
Vergallo	singleton	668	6957	0.0960184
Vergallo	softcore	553	6957	0.0794883
Vergallo	variable	1994	6957	0.286618
Verlongi	core	2341	7904	0.296179
Verlongi	shell	1285	7904	0.162576
Verlongi	singleton	1044	7904	0.132085
Verlongi	softcore	537	7904	0.0679403
Verlongi	variable	2697	7904	0.34122
Vernonal	core	2285	6562	0.348217
Vernonal	shell	1283	6562	0.19552
Vernonal	singleton	73	6562	0.0111247
Vernonal	softcore	521	6562	0.0793965
Vernonal	variable	2400	6562	0.365742
Viopalus	core	2358	6553	0.359835
Viopalus	shell	789	6553	0.120403
Viopalus	singleton	1544	6553	0.235617
Viopalus	softcore	476	6553	0.0726385
Viopalus	variable	1386	6553	0.211506
Virviren	core	2423	7882	0.307409
Virviren	shell	1350	7882	0.171276
Virviren	singleton	1262	7882	0.160112
Virviren	softcore	556	7882	0.0705405
Virviren	variable	2291	7882	0.290662
Walheder	core	1983	3408	0.581866
Walheder	shell	395	3408	0.115904
Walheder	singleton	5	3408	0.00146714
Walheder	softcore	319	3408	0.0936033
Walheder	variable	706	3408	0.20716
Walichth	core	2190	4012	0.545862
Walichth	shell	474	4012	0.118146
Walichth	singleton	91	4012	0.022682
Walichth	softcore	368	4012	0.0917248
Walichth	variable	889	4012	0.221585
Walmelli	core	2273	4278	0.531323
Walmelli	shell	533	4278	0.124591
Walmelli	singleton	178	4278	0.0416082
Walmelli	softcore	395	4278	0.0923329
Walmelli	variable	899	4278	0.210145
Wesornat	core	2413	7958	0.303217
Wesornat	shell	1302	7958	0.163609
Wesornat	singleton	1211	7958	0.152174
Wesornat	softcore	550	7958	0.0691128
Wesornat	variable	2482	7958	0.311887
Wicaln	core	2371	4551	0.520984
Wicaln	shell	532	4551	0.116897
Wicaln	singleton	198	4551	0.0435069
Wicaln	softcore	511	4551	0.112283
Wicaln	variable	939	4551	0.206328
Wicanoma	core	2375	4573	0.519353
Wicanoma	shell	536	4573	0.11721
Wicanoma	singleton	209	4573	0.045703
Wicanoma	softcore	513	4573	0.11218
Wicanoma	variable	940	4573	0.205554
Wicbovi	core	2394	4488	0.533422
Wicbovi	shell	519	4488	0.115642
Wicbovi	singleton	153	4488	0.0340909
Wicbovi	softcore	519	4488	0.115642
Wicbovi	variable	903	4488	0.201203
Wiccacti	core	2268	4083	0.555474
Wiccacti	shell	450	4083	0.110213
Wiccacti	singleton	473	4083	0.115846
Wiccacti	softcore	425	4083	0.10409
Wiccacti	variable	467	4083	0.114377
Wiccanad	core	2372	4545	0.521892
Wiccanad	shell	533	4545	0.117272
Wiccanad	singleton	115	4545	0.0253025
Wiccanad	softcore	510	4545	0.112211
Wiccanad	variable	1015	4545	0.223322
Wiccifer	core	2384	4717	0.505406
Wiccifer	shell	534	4717	0.113208
Wiccifer	singleton	307	4717	0.0650837
Wiccifer	softcore	526	4717	0.111512
Wiccifer	variable	966	4717	0.204791
Wicdomer	core	2085	3517	0.592835
Wicdomer	shell	398	3517	0.113165
Wicdomer	singleton	241	3517	0.0685243
Wicdomer	softcore	373	3517	0.106056
Wicdomer	variable	420	3517	0.11942
Wicfluor	core	2329	4346	0.535895
Wicfluor	shell	406	4346	0.0934192
Wicfluor	singleton	297	4346	0.0683387
Wicfluor	softcore	457	4346	0.105154
Wicfluor	variable	857	4346	0.197193
Wichamps	core	2371	4593	0.51622
Wichamps	shell	532	4593	0.115828
Wichamps	singleton	246	4593	0.0535598
Wichamps	softcore	513	4593	0.111692
Wichamps	variable	931	4593	0.2027
Wicinfan	core	2278	3846	0.592304
Wicinfan	shell	484	3846	0.125845
Wicinfan	singleton	211	3846	0.0548622
Wicinfan	softcore	422	3846	0.109724
Wicinfan	variable	451	3846	0.117265
Wicsp	core	2388	4559	0.523799
Wicsp	shell	534	4559	0.117131
Wicsp	singleton	107	4559	0.0234701
Wicsp	softcore	511	4559	0.112086
Wicsp	variable	1019	4559	0.223514
Wicversa	core	2301	4216	0.545778
Wicversa	shell	536	4216	0.127135
Wicversa	singleton	328	4216	0.0777989
Wicversa	softcore	447	4216	0.106025
Wicversa	variable	604	4216	0.143264
Wilmikol	core	2411	8743	0.275763
Wilmikol	shell	1242	8743	0.142057
Wilmikol	singleton	2234	8743	0.255519
Wilmikol	softcore	547	8743	0.0625643
Wilmikol	variable	2309	8743	0.264097
Wolcoco	core	2312	6942	0.333045
Wolcoco	shell	806	6942	0.116105
Wolcoco	singleton	1298	6942	0.186978
Wolcoco	softcore	484	6942	0.0697205
Wolcoco	variable	2042	6942	0.294152
Xylflabe	core	2354	7556	0.31154
Xylflabe	shell	1292	7556	0.17099
Xylflabe	singleton	396	7556	0.0524087
Xylflabe	softcore	535	7556	0.0708047
Xylflabe	variable	2979	7556	0.394256
Xylgramm	core	2387	7426	0.321438
Xylgramm	shell	1304	7426	0.175599
Xylgramm	singleton	224	7426	0.0301643
Xylgramm	softcore	527	7426	0.0709669
Xylgramm	variable	2984	7426	0.401831
Xylhevea	core	2415	6542	0.369153
Xylhevea	shell	1262	6542	0.192907
Xylhevea	singleton	838	6542	0.128095
Xylhevea	softcore	555	6542	0.0848364
Xylhevea	variable	1472	6542	0.225008
Xylhypox	core	2401	7179	0.334448
Xylhypox	shell	1313	7179	0.182895
Xylhypox	singleton	110	7179	0.0153225
Xylhypox	softcore	537	7179	0.0748015
Xylhypox	variable	2818	7179	0.392534
Xyllongi	core	2365	8091	0.2923
Xyllongi	shell	1297	8091	0.160302
Xyllongi	singleton	802	8091	0.0991225
Xyllongi	softcore	534	8091	0.0659993
Xyllongi	variable	3093	8091	0.382277
Xylmulti	core	2363	7050	0.335177
Xylmulti	shell	1277	7050	0.181135
Xylmulti	singleton	116	7050	0.0164539
Xylmulti	softcore	521	7050	0.0739007
Xylmulti	variable	2773	7050	0.393333
Yamnakaz	core	2266	4202	0.539267
Yamnakaz	shell	419	4202	0.0997144
Yamnakaz	singleton	175	4202	0.0416468
Yamnakaz	softcore	433	4202	0.103046
Yamnakaz	variable	909	4202	0.216326
Yamphilo	core	2200	3942	0.558092
Yamphilo	shell	380	3942	0.0963978
Yamphilo	singleton	113	3942	0.0286657
Yamphilo	softcore	403	3942	0.102232
Yamphilo	variable	846	3942	0.214612
Yamscoly	core	2189	3993	0.548209
Yamscoly	shell	406	3993	0.101678
Yamscoly	singleton	212	3993	0.0530929
Yamscoly	softcore	406	3993	0.101678
Yamscoly	variable	780	3993	0.195342
Yamtenui	core	2215	3924	0.564475
Yamtenui	shell	405	3924	0.103211
Yamtenui	singleton	124	3924	0.0316004
Yamtenui	softcore	402	3924	0.102446
Yamtenui	variable	778	3924	0.198267
Yarbubul	core	2398	5021	0.477594
Yarbubul	shell	745	5021	0.148377
Yarbubul	singleton	177	5021	0.0352519
Yarbubul	softcore	533	5021	0.106154
Yarbubul	variable	1168	5021	0.232623
Yardefor	core	2408	4954	0.486072
Yardefor	shell	738	4954	0.148971
Yardefor	singleton	57	4954	0.0115059
Yardefor	softcore	527	4954	0.106379
Yardefor	variable	1224	4954	0.247073
Yardivul	core	2414	5010	0.481836
Yardivul	shell	742	5010	0.148104
Yardivul	singleton	74	5010	0.0147705
Yardivul	softcore	530	5010	0.105788
Yardivul	variable	1250	5010	0.249501
Yarkeelu	core	2414	4917	0.49095
Yarkeelu	shell	736	4917	0.149685
Yarkeelu	singleton	86	4917	0.0174903
Yarkeelu	softcore	531	4917	0.107993
Yarkeelu	variable	1150	4917	0.233882
Yarlipol	core	2409	4948	0.486863
Yarlipol	shell	741	4948	0.149757
Yarlipol	singleton	111	4948	0.0224333
Yarlipol	softcore	529	4948	0.106912
Yarlipol	variable	1158	4948	0.234034
Yuesinen	core	2251	3934	0.572191
Yuesinen	shell	291	3934	0.0739705
Yuesinen	singleton	344	3934	0.0874428
Yuesinen	softcore	340	3934	0.086426
Yuesinen	variable	708	3934	0.179969
Zascella	core	2397	9008	0.266097
Zascella	shell	1351	9008	0.149978
Zascella	singleton	1293	9008	0.143539
Zascella	softcore	557	9008	0.0618339
Zascella	variable	3410	9008	0.378552
Zoprhizo	core	2394	10442	0.229266
Zoprhizo	shell	1380	10442	0.132159
Zoprhizo	singleton	1951	10442	0.186842
Zoprhizo	softcore	544	10442	0.0520973
Zoprhizo	variable	4173	10442	0.399636
Zygbaili	core	2240	3796	0.590095
Zygbaili	shell	322	3796	0.0848261
Zygbaili	singleton	105	3796	0.0276607
Zygbaili	softcore	367	3796	0.0966807
Zygbaili	variable	762	3796	0.200738
Zygbispo	core	2225	3816	0.583071
Zygbispo	shell	320	3816	0.0838574
Zygbispo	singleton	121	3816	0.0317086
Zygbispo	softcore	369	3816	0.0966981
Zygbispo	variable	781	3816	0.204665
Zygflore	core	2280	4004	0.569431
Zygflore	shell	345	4004	0.0861638
Zygflore	singleton	169	4004	0.0422078
Zygflore	softcore	391	4004	0.0976523
Zygflore	variable	819	4004	0.204545
Zygkombu	core	2186	3695	0.59161
Zygkombu	shell	317	3695	0.0857916
Zygkombu	singleton	115	3695	0.0311231
Zygkombu	softcore	348	3695	0.0941813
Zygkombu	variable	729	3695	0.197294
Zygmelli	core	2368	3919	0.604236
Zygmelli	shell	339	3919	0.0865017
Zygmelli	singleton	16	3919	0.00408267
Zygmelli	softcore	413	3919	0.105384
Zygmelli	variable	783	3919	0.199796
Zygmeyer	core	2398	4588	0.522668
Zygmeyer	shell	757	4588	0.164996
Zygmeyer	singleton	242	4588	0.0527463
Zygmeyer	softcore	530	4588	0.115519
Zygmeyer	variable	661	4588	0.144071
Zygmraki	core	2279	3926	0.580489
Zygmraki	shell	333	3926	0.0848192
Zygmraki	singleton	125	3926	0.031839
Zygmraki	softcore	379	3926	0.0965359
Zygmraki	variable	810	3926	0.206317
Zygofuna	core	2401	4547	0.52804
Zygofuna	shell	734	4547	0.161425
Zygofuna	singleton	226	4547	0.0497031
Zygofuna	softcore	521	4547	0.114581
Zygofuna	variable	665	4547	0.14625
Zygrouxi	core	2281	3811	0.598531
Zygrouxi	shell	323	3811	0.0847547
Zygrouxi	singleton	44	3811	0.0115455
Zygrouxi	softcore	388	3811	0.101811
Zygrouxi	variable	775	3811	0.203359
Zymbrevi	core	2406	7420	0.324259
Zymbrevi	shell	1310	7420	0.17655
Zymbrevi	singleton	416	7420	0.0560647
Zymbrevi	softcore	544	7420	0.0733154
Zymbrevi	variable	2744	7420	0.369811
Zymtriti	core	2397	7641	0.313702
Zymtriti	shell	1289	7641	0.168695
Zymtriti	singleton	850	7641	0.111242
Zymtriti	softcore	538	7641	0.0704096
Zymtriti	variable	2567	7641	0.335951

### Sheet: TableS10
Supplementary Table S10 : Summary of the number of proteins assigned per orthogroup
Min.	1st Qu.	Median	Mean	3rd Qu.	Max.
1.00	1.00	1.00	13.75	2.00	43748.00

### Sheet: TableS11
Supplementary Table S11 : Number of species with unique or paralog proteins assigned to each orthogroup
orthogroup	species_with_paralogs	species_with_single_copy
OG0000000	1237	0
OG0000001	1238	0
OG0000002	1177	50
OG0000003	881	166
OG0000004	1145	63
OG0000005	1192	15
OG0000006	1196	23
OG0000007	615	11
OG0000008	669	35
OG0000009	671	195
OG0000010	506	212
OG0000011	544	75
OG0000012	1206	5
OG0000013	940	70
OG0000014	558	49
OG0000015	796	32
OG0000016	762	49
OG0000017	1178	25
OG0000018	1184	20
OG0000019	659	305
OG0000020	1157	53
OG0000021	1238	1
OG0000022	1209	4
OG0000023	862	88
OG0000024	1231	5
OG0000025	1238	0
OG0000026	848	49
OG0000027	1026	126
OG0000028	1108	47
OG0000029	1230	9
OG0000030	1238	0
OG0000031	623	52
OG0000032	1104	119
OG0000033	124	27
OG0000034	1238	0
OG0000035	1237	1
OG0000036	501	177
OG0000037	1039	71
OG0000038	165	24
OG0000039	773	45
OG0000040	1098	74
OG0000041	1238	0
OG0000042	656	62
OG0000043	1237	1
OG0000044	1196	32
OG0000045	1179	36
OG0000046	1238	0
OG0000047	1171	30
OG0000048	906	66
OG0000049	894	85
OG0000050	1083	79
OG0000051	840	106
OG0000052	642	91
OG0000053	407	142
OG0000054	844	151
OG0000055	1238	0
OG0000056	931	147
OG0000057	820	233
OG0000058	1064	113
OG0000059	1238	1
OG0000060	739	32
OG0000061	1234	4
OG0000062	1230	8
OG0000063	1160	70
OG0000064	475	147
OG0000065	678	68
OG0000066	939	275
OG0000067	1065	79
OG0000068	1223	15
OG0000069	1238	1
OG0000070	928	175
OG0000071	965	38
OG0000072	1236	2
OG0000073	1169	59
OG0000074	1083	144
OG0000075	688	120
OG0000076	1068	168
OG0000077	810	140
OG0000078	473	146
OG0000079	1091	75
OG0000080	1078	115
OG0000081	528	41
OG0000082	1234	4
OG0000083	951	196
OG0000084	1238	0
OG0000085	964	115
OG0000086	1018	146
OG0000087	1046	190
OG0000088	379	115
OG0000089	944	149
OG0000090	1135	101
OG0000091	964	122
OG0000092	1238	0
OG0000093	631	55
OG0000094	700	76
OG0000095	1129	105
OG0000096	1223	12
OG0000097	1230	7
OG0000098	1222	0
OG0000099	668	380
OG0000100	934	264
OG0000101	705	227
OG0000102	740	70
OG0000103	688	61
OG0000104	961	181
OG0000105	737	221
OG0000106	642	123
OG0000107	759	48
OG0000108	597	42
OG0000109	1237	1
OG0000110	731	57
OG0000111	1049	181
OG0000112	1233	5
OG0000113	798	370
OG0000114	929	153
OG0000115	1175	31
OG0000116	813	99
OG0000117	1099	79
OG0000118	572	62
OG0000119	115	6
OG0000120	931	133
OG0000121	629	38
OG0000122	1235	3
OG0000123	1010	138
OG0000124	857	166
OG0000125	881	87
OG0000126	542	41
OG0000127	544	187
OG0000128	888	197
OG0000129	1229	9
OG0000130	851	185
OG0000131	781	64
OG0000132	1233	6
OG0000133	603	58
OG0000134	1183	38
OG0000135	1213	7
OG0000136	1236	1
OG0000137	1033	160
OG0000138	559	42
OG0000139	1219	19
OG0000140	958	228
OG0000141	698	62
OG0000142	1139	80
OG0000143	639	82
OG0000144	748	258
OG0000145	697	78
OG0000146	992	169
OG0000147	1233	5
OG0000148	1210	27
OG0000149	1148	84
OG0000150	1216	20
OG0000151	832	157
OG0000152	1234	3
OG0000153	1236	1
OG0000154	1235	3
OG0000155	670	85
OG0000156	1024	187
OG0000157	277	132
OG0000158	867	278
OG0000159	1215	22
OG0000160	676	65
OG0000161	1193	45
OG0000162	855	291
OG0000163	1207	15
OG0000164	787	220
OG0000165	840	377
OG0000166	882	167
OG0000167	1223	13
OG0000168	757	44
OG0000169	706	101
OG0000170	928	274
OG0000171	809	264
OG0000172	794	36
OG0000173	561	49
OG0000174	736	141
OG0000175	915	183
OG0000176	890	313
OG0000177	952	268
OG0000178	1218	7
OG0000179	957	38
OG0000180	656	133
OG0000181	1230	5
OG0000182	847	312
OG0000183	725	252
OG0000184	981	182
OG0000185	1087	142
OG0000186	689	98
OG0000187	1055	103
OG0000188	960	148
OG0000189	1233	5
OG0000190	1081	127
OG0000191	1214	19
OG0000192	682	471
OG0000193	333	130
OG0000194	557	83
OG0000195	1111	122
OG0000196	799	163
OG0000197	1219	16
OG0000198	1000	197
OG0000199	1186	49
OG0000200	909	320
OG0000201	631	125
OG0000202	710	83
OG0000203	764	110
OG0000204	815	414
OG0000205	1225	13
OG0000206	1202	32
OG0000207	1234	4
OG0000208	934	127
OG0000209	671	95
OG0000210	542	62
OG0000211	1237	0
OG0000212	1167	66
OG0000213	1035	196
OG0000214	681	162
OG0000215	845	124
OG0000216	565	92
OG0000217	542	67
OG0000218	1056	174
OG0000219	648	105
OG0000220	118	4
OG0000221	1170	61
OG0000222	1166	67
OG0000223	483	124
OG0000224	632	102
OG0000225	1024	136
OG0000226	559	86
OG0000227	651	107
OG0000228	812	416
OG0000229	1049	173
OG0000230	930	209
OG0000231	1236	2
OG0000232	124	5
OG0000233	111	5
OG0000234	1236	2
OG0000235	136	17
OG0000236	501	48
OG0000237	571	50
OG0000238	964	238
OG0000239	605	111
OG0000240	455	81
OG0000241	290	206
OG0000242	1232	6
OG0000243	762	172
OG0000244	922	9
OG0000245	1222	15
OG0000246	645	544
OG0000247	282	121
OG0000248	1217	20
OG0000249	847	67
OG0000250	1225	10
OG0000251	110	20
OG0000252	1233	4
OG0000253	939	163
OG0000254	520	54
OG0000255	1198	40
OG0000256	1117	101
OG0000257	1227	10
OG0000258	827	179
OG0000259	1215	23
OG0000260	1180	39
OG0000261	821	247
OG0000262	828	127
OG0000263	527	117
OG0000264	1184	45
OG0000265	1194	41
OG0000266	709	93
OG0000267	1047	124
OG0000268	1225	13
OG0000269	907	232
OG0000270	1012	202
OG0000271	1234	4
OG0000272	1232	6
OG0000273	917	307
OG0000274	1099	116
OG0000275	1200	23
OG0000276	1008	187
OG0000277	1147	90
OG0000278	1215	22
OG0000279	795	333
OG0000280	1069	152
OG0000281	1122	116
OG0000282	1065	170
OG0000283	1214	21
OG0000284	587	83
OG0000285	1213	24
OG0000286	521	60
OG0000287	1219	16
OG0000288	194	87
OG0000289	1205	32
OG0000290	737	72
OG0000291	1088	139
OG0000292	1222	15
OG0000293	620	245
OG0000294	117	13
OG0000295	1025	150
OG0000296	1175	64
OG0000297	379	129
OG0000298	540	208
OG0000299	1193	44
OG0000300	1165	67
OG0000301	1063	166
OG0000302	1195	40
OG0000303	917	290
OG0000304	1143	90
OG0000305	719	50
OG0000306	1182	53
OG0000307	543	84
OG0000308	601	234
OG0000309	950	258
OG0000310	846	280
OG0000311	1214	24
OG0000312	1017	174
OG0000313	1169	60
OG0000314	1181	55
OG0000315	697	150
OG0000316	940	242
OG0000317	743	435
OG0000318	1225	12
OG0000319	1175	55
OG0000320	1191	40
OG0000321	608	103
OG0000322	1085	118
OG0000323	1098	140
OG0000324	885	160
OG0000325	588	115
OG0000326	647	303
OG0000327	17	35
OG0000328	1102	101
OG0000329	779	251
OG0000330	1065	161
OG0000331	1074	134
OG0000332	917	297
OG0000333	1159	79
OG0000334	821	93
OG0000335	960	204
OG0000336	1081	121
OG0000337	682	186
OG0000338	856	342
OG0000339	731	77
OG0000340	1092	144
OG0000341	1005	20
OG0000342	595	128
OG0000343	581	138
OG0000344	1101	137
OG0000345	509	50
OG0000346	119	6
OG0000347	1184	53
OG0000348	865	253
OG0000349	476	79
OG0000350	884	318
OG0000351	1065	141
OG0000352	753	279
OG0000353	620	229
OG0000354	891	341
OG0000355	885	283
OG0000356	136	18
OG0000357	688	86
OG0000358	1136	95
OG0000359	1214	21
OG0000360	177	66
OG0000361	1106	107
OG0000362	1002	226
OG0000363	883	119
OG0000364	648	149
OG0000365	1121	109
OG0000366	810	402
OG0000367	774	437
OG0000368	851	279
OG0000369	1077	119
OG0000370	941	276
OG0000371	1042	171
OG0000372	113	15
OG0000373	855	374
OG0000374	1092	142
OG0000375	1137	73
OG0000376	734	236
OG0000377	750	417
OG0000378	308	91
OG0000379	997	203
OG0000380	579	413
OG0000381	1141	92
OG0000382	1128	104
OG0000383	1114	114
OG0000384	1163	74
OG0000385	703	93
OG0000386	393	184
OG0000387	87	7
OG0000388	639	176
OG0000389	620	99
OG0000390	619	256
OG0000391	814	102
OG0000392	1134	99
OG0000393	649	153
OG0000394	1192	43
OG0000395	615	480
OG0000396	769	339
OG0000397	1020	163
OG0000398	713	312
OG0000399	649	587
OG0000400	836	391
OG0000401	1202	34
OG0000402	899	33
OG0000403	1133	103
OG0000404	455	93
OG0000405	649	144
OG0000406	599	185
OG0000407	839	392
OG0000408	681	363
OG0000409	822	328
OG0000410	607	167
OG0000411	454	89
OG0000412	1193	43
OG0000413	579	37
OG0000414	556	139
OG0000415	1186	51
OG0000416	1193	31
OG0000417	616	215
OG0000418	1146	78
OG0000419	1180	41
OG0000420	1137	88
OG0000421	447	118
OG0000422	731	282
OG0000423	503	556
OG0000424	1153	81
OG0000425	698	147
OG0000426	598	271
OG0000427	495	438
OG0000428	1160	77
OG0000429	540	61
OG0000430	472	196
OG0000431	494	166
OG0000432	141	93
OG0000433	535	163
OG0000434	419	117
OG0000435	872	274
OG0000436	123	3
OG0000437	489	95
OG0000438	1017	208
OG0000439	636	595
OG0000440	558	636
OG0000441	451	75
OG0000442	907	181
OG0000443	146	19
OG0000444	556	198
OG0000445	1225	12
OG0000446	530	157
OG0000447	120	8
OG0000448	1145	90
OG0000449	1198	40
OG0000450	720	367
OG0000451	586	242
OG0000452	1179	55
OG0000453	665	372
OG0000454	599	144
OG0000455	948	280
OG0000456	507	113
OG0000457	1143	89
OG0000458	1092	129
OG0000459	1136	97
OG0000460	544	54
OG0000461	1025	207
OG0000462	1189	44
OG0000463	809	149
OG0000464	863	322
OG0000465	673	237
OG0000466	1146	85
OG0000467	778	408
OG0000468	754	308
OG0000469	633	52
OG0000470	1142	91
OG0000471	731	414
OG0000472	379	105
OG0000473	728	497
OG0000474	380	233
OG0000475	922	299
OG0000476	790	417
OG0000477	576	88
OG0000478	604	539
OG0000479	733	270
OG0000480	850	369
OG0000481	470	158
OG0000482	770	293
OG0000483	1202	36
OG0000484	667	343
OG0000485	1003	208
OG0000486	642	159
OG0000487	505	117
OG0000488	812	353
OG0000489	1135	99
OG0000490	574	116
OG0000491	1079	152
OG0000492	1217	21
OG0000493	1164	65
OG0000494	1175	58
OG0000495	614	73
OG0000496	557	246
OG0000497	544	161
OG0000498	1216	19
OG0000499	590	617
OG0000500	355	209
OG0000501	1101	131
OG0000502	529	235
OG0000503	1137	100
OG0000504	528	122
OG0000505	133	14
OG0000506	1186	34
OG0000507	575	117
OG0000508	495	682
OG0000509	1193	45
OG0000510	860	342
OG0000511	964	197
OG0000512	753	362
OG0000513	885	340
OG0000514	512	170
OG0000515	1144	90
OG0000516	244	965
OG0000517	1008	197
OG0000518	966	260
OG0000519	1220	18
OG0000520	1105	128
OG0000521	806	414
OG0000522	1139	97
OG0000523	709	120
OG0000524	821	332
OG0000525	736	490
OG0000526	1182	55
OG0000527	650	158
OG0000528	1169	30
OG0000529	626	164
OG0000530	1133	101
OG0000531	1176	60
OG0000532	1216	20
OG0000533	1002	218
OG0000534	568	49
OG0000535	623	602
OG0000536	1025	188
OG0000537	1187	46
OG0000538	1098	135
OG0000539	595	617
OG0000540	663	435
OG0000541	1161	71
OG0000542	714	516
OG0000543	124	10
OG0000544	1137	81
OG0000545	830	200
OG0000546	1176	55
OG0000547	1175	63
OG0000548	712	512
OG0000549	937	270
OG0000550	1182	38
OG0000551	714	147
OG0000552	1164	71
OG0000553	1168	44
OG0000554	126	10
OG0000555	502	116
OG0000556	1105	120
OG0000557	1127	105
OG0000558	1190	45
OG0000559	677	494
OG0000560	654	307
OG0000561	650	415
OG0000562	838	369
OG0000563	1016	218
OG0000564	1008	118
OG0000565	1076	154
OG0000566	524	225
OG0000567	1129	108
OG0000568	562	629
OG0000569	929	267
OG0000570	554	668
OG0000571	555	547
OG0000572	591	77
OG0000573	497	179
OG0000574	1031	207
OG0000575	169	937
OG0000576	100	6
OG0000577	521	543
OG0000578	597	167
OG0000579	622	601
OG0000580	779	381
OG0000581	960	263
OG0000582	982	220
OG0000583	1104	126
OG0000584	439	75
OG0000585	506	129
OG0000586	584	593
OG0000587	996	219
OG0000588	1019	210
OG0000589	536	101
OG0000590	536	137
OG0000591	724	489
OG0000592	660	517
OG0000593	717	506
OG0000594	710	420
OG0000595	961	254
OG0000596	1061	151
OG0000597	1134	97
OG0000598	804	352
OG0000599	536	211
OG0000600	853	335
OG0000601	645	179
OG0000602	1122	107
OG0000603	919	283
OG0000604	584	109
OG0000605	717	515
OG0000606	681	230
OG0000607	519	156
OG0000608	493	168
OG0000609	1040	185
OG0000610	548	607
OG0000611	802	416
OG0000612	1089	126
OG0000613	470	225
OG0000614	1028	187
OG0000615	742	438
OG0000616	532	269
OG0000617	943	289
OG0000618	569	329
OG0000619	561	170
OG0000620	662	192
OG0000621	1034	180
OG0000622	854	379
OG0000623	1060	162
OG0000624	911	298
OG0000625	671	534
OG0000626	583	159
OG0000627	986	251
OG0000628	900	335
OG0000629	980	256
OG0000630	642	545
OG0000631	798	159
OG0000632	745	189
OG0000633	1041	184
OG0000634	509	143
OG0000635	786	434
OG0000636	875	353
OG0000637	984	228
OG0000638	609	611
OG0000639	900	127
OG0000640	536	683
OG0000641	895	17
OG0000642	347	119
OG0000643	929	256
OG0000644	675	244
OG0000645	833	336
OG0000646	562	657
OG0000647	443	185
OG0000648	147	36
OG0000649	631	564
OG0000650	442	100
OG0000651	629	461
OG0000652	510	719
OG0000653	702	108
OG0000654	340	85
OG0000655	857	360
OG0000656	743	403
OG0000657	838	160
OG0000658	626	146
OG0000659	845	391
OG0000660	371	111
OG0000661	398	121
OG0000662	815	412
OG0000663	1052	120
OG0000664	872	361
OG0000665	407	718
OG0000666	647	518
OG0000667	520	695
OG0000668	806	411
OG0000669	566	436
OG0000670	902	234
OG0000671	796	419
OG0000672	591	619
OG0000673	444	107
OG0000674	657	561
OG0000675	757	149
OG0000676	500	200
OG0000677	880	355
OG0000678	607	255
OG0000679	785	448
OG0000680	973	239
OG0000681	307	832
OG0000682	443	117
OG0000683	392	133
OG0000684	384	140
OG0000685	502	90
OG0000686	830	404
OG0000687	945	275
OG0000688	809	417
OG0000689	195	100
OG0000690	466	743
OG0000691	743	481
OG0000692	903	329
OG0000693	478	130
OG0000694	740	488
OG0000695	653	357
OG0000696	751	476
OG0000697	651	238
OG0000698	800	387
OG0000699	394	819
OG0000700	660	317
OG0000701	924	205
OG0000702	624	476
OG0000703	683	531
OG0000704	536	117
OG0000705	102	10
OG0000706	903	236
OG0000707	771	103
OG0000708	460	247
OG0000709	840	383
OG0000710	623	609
OG0000711	897	293
OG0000712	426	261
OG0000713	521	707
OG0000714	405	353
OG0000715	597	368
OG0000716	727	486
OG0000717	441	528
OG0000718	621	318
OG0000719	510	184
OG0000720	842	290
OG0000721	504	266
OG0000722	543	505
OG0000723	294	106
OG0000724	706	140
OG0000725	835	397
OG0000726	106	130
OG0000727	623	510
OG0000728	405	91
OG0000729	542	235
OG0000730	496	235
OG0000731	102	25
OG0000732	467	748
OG0000733	626	594
OG0000734	782	449
OG0000735	693	161
OG0000736	347	877
OG0000737	465	192
OG0000738	492	704
OG0000739	715	493
OG0000740	429	178
OG0000741	542	688
OG0000742	435	787
OG0000743	807	367
OG0000744	113	5
OG0000745	736	486
OG0000746	502	689
OG0000747	414	181
OG0000748	314	787
OG0000749	124	15
OG0000750	432	77
OG0000751	611	468
OG0000752	412	138
OG0000753	511	699
OG0000754	504	141
OG0000755	736	282
OG0000756	504	680
OG0000757	538	354
OG0000758	539	204
OG0000759	779	434
OG0000760	852	357
OG0000761	759	389
OG0000762	514	685
OG0000763	369	232
OG0000764	772	427
OG0000765	138	9
OG0000766	519	254
OG0000767	820	386
OG0000768	428	270
OG0000769	813	347
OG0000770	90	6
OG0000771	634	520
OG0000772	603	182
OG0000773	609	591
OG0000774	437	661
OG0000775	513	550
OG0000776	617	154
OG0000777	533	384
OG0000778	594	16
OG0000779	730	484
OG0000780	557	676
OG0000781	493	121
OG0000782	574	585
OG0000783	463	136
OG0000784	440	107
OG0000785	660	207
OG0000786	618	444
OG0000787	554	410
OG0000788	505	508
OG0000789	480	367
OG0000790	542	64
OG0000791	367	129
OG0000792	651	521
OG0000793	573	636
OG0000794	675	520
OG0000795	323	890
OG0000796	516	709
OG0000797	496	259
OG0000798	600	612
OG0000799	474	99
OG0000800	410	129
OG0000801	369	776
OG0000802	440	219
OG0000803	478	219
OG0000804	449	777
OG0000805	483	650
OG0000806	414	587
OG0000807	693	534
OG0000808	502	246
OG0000809	432	79
OG0000810	567	648
OG0000811	272	949
OG0000812	797	65
OG0000813	495	205
OG0000814	269	70
OG0000815	720	497
OG0000816	483	460
OG0000817	621	157
OG0000818	632	592
OG0000819	538	221
OG0000820	440	109
OG0000821	579	201
OG0000822	460	668
OG0000823	242	842
OG0000824	455	194
OG0000825	486	709
OG0000826	349	856
OG0000827	472	218
OG0000828	371	137
OG0000829	100	13
OG0000830	551	180
OG0000831	655	560
OG0000832	374	117
OG0000833	720	343
OG0000834	526	660
OG0000835	456	97
OG0000836	589	590
OG0000837	584	644
OG0000838	367	118
OG0000839	646	538
OG0000840	466	299
OG0000841	644	529
OG0000842	512	695
OG0000843	381	842
OG0000844	445	778
OG0000845	728	420
OG0000846	400	89
OG0000847	489	261
OG0000848	621	581
OG0000849	488	736
OG0000850	463	760
OG0000851	466	729
OG0000852	503	708
OG0000853	361	841
OG0000854	430	663
OG0000855	512	694
OG0000856	510	670
OG0000857	460	657
OG0000858	461	383
OG0000859	318	137
OG0000860	355	832
OG0000861	500	142
OG0000862	529	180
OG0000863	687	433
OG0000864	555	668
OG0000865	526	608
OG0000866	501	413
OG0000867	505	228
OG0000868	667	406
OG0000869	500	214
OG0000870	594	622
OG0000871	342	880
OG0000872	485	325
OG0000873	452	734
OG0000874	365	775
OG0000875	603	623
OG0000876	528	659
OG0000877	585	631
OG0000878	479	745
OG0000879	33	15
OG0000880	465	304
OG0000881	603	303
OG0000882	449	684
OG0000883	359	153
OG0000884	404	392
OG0000885	400	112
OG0000886	425	579
OG0000887	479	181
OG0000888	490	697
OG0000889	430	139
OG0000890	433	732
OG0000891	515	163
OG0000892	80	135
OG0000893	95	14
OG0000894	545	418
OG0000895	483	633
OG0000896	697	196
OG0000897	265	147
OG0000898	341	876
OG0000899	421	796
OG0000900	561	603
OG0000901	466	619
OG0000902	308	863
OG0000903	154	82
OG0000904	451	769
OG0000905	562	614
OG0000906	355	867
OG0000907	526	705
OG0000908	161	290
OG0000909	494	734
OG0000910	492	214
OG0000911	416	240
OG0000912	589	359
OG0000913	614	556
OG0000914	465	608
OG0000915	467	218
OG0000916	510	720
OG0000917	406	826
OG0000918	406	810
OG0000919	410	198
OG0000920	423	183
OG0000921	513	692
OG0000922	428	127
OG0000923	382	847
OG0000924	359	865
OG0000925	615	530
OG0000926	471	735
OG0000927	369	840
OG0000928	488	535
OG0000929	425	793
OG0000930	477	654
OG0000931	345	835
OG0000932	567	594
OG0000933	690	341
OG0000934	530	701
OG0000935	416	803
OG0000936	385	839
OG0000937	387	162
OG0000938	524	632
OG0000939	514	164
OG0000940	461	722
OG0000941	388	491
OG0000942	418	212
OG0000943	450	743
OG0000944	544	617
OG0000945	299	898
OG0000946	322	882
OG0000947	446	286
OG0000948	419	798
OG0000949	490	669
OG0000950	342	882
OG0000951	108	1056
OG0000952	372	826
OG0000953	348	883
OG0000954	411	701
OG0000955	343	834
OG0000956	493	236
OG0000957	437	730
OG0000958	649	211
OG0000959	394	720
OG0000960	71	24
OG0000961	339	139
OG0000962	441	784
OG0000963	273	957
OG0000964	461	669
OG0000965	358	130
OG0000966	120	1099
OG0000967	579	550
OG0000968	545	118
OG0000969	404	749
OG0000970	398	220
OG0000971	472	733
OG0000972	385	835
OG0000973	223	1002
OG0000974	563	163
OG0000975	272	135
OG0000976	469	737
OG0000977	472	186
OG0000978	428	759
OG0000979	410	784
OG0000980	454	683
OG0000981	286	930
OG0000982	388	823
OG0000983	416	626
OG0000984	518	124
OG0000985	368	854
OG0000986	455	756
OG0000987	121	162
OG0000988	284	184
OG0000989	281	933
OG0000990	393	829
OG0000991	574	468
OG0000992	425	780
OG0000993	401	829
OG0000994	637	206
OG0000995	308	843
OG0000996	713	220
OG0000997	442	150
OG0000998	625	132
OG0000999	445	682
OG0001000	67	18
OG0001001	438	639
OG0001002	389	838
OG0001003	438	742
OG0001004	424	783
OG0001005	421	613
OG0001006	438	251
OG0001007	806	48
OG0001008	357	867
OG0001009	486	256
OG0001010	211	995
OG0001011	323	894
OG0001012	223	1010
OG0001013	402	766
OG0001014	394	836
OG0001015	371	838
OG0001016	412	242
OG0001017	120	1110
OG0001018	426	650
OG0001019	315	905
OG0001020	339	848
OG0001021	391	840
OG0001022	314	917
OG0001023	460	279
OG0001024	289	159
OG0001025	86	36
OG0001026	439	554
OG0001027	453	466
OG0001028	375	825
OG0001029	368	839
OG0001030	378	691
OG0001031	320	907
OG0001032	320	865
OG0001033	448	603
OG0001034	410	338
OG0001035	412	808
OG0001036	436	444
OG0001037	473	237
OG0001038	277	891
OG0001039	475	136
OG0001040	372	851
OG0001041	267	961
OG0001042	373	148
OG0001043	359	858
OG0001044	358	844
OG0001045	305	187
OG0001046	410	561
OG0001047	234	956
OG0001048	371	838
OG0001049	184	1040
OG0001050	279	107
OG0001051	357	161
OG0001052	417	293
OG0001053	389	826
OG0001054	356	171
OG0001055	125	1095
OG0001056	446	597
OG0001057	331	873
OG0001058	96	26
OG0001059	318	862
OG0001060	513	400
OG0001061	400	693
OG0001062	402	760
OG0001063	370	847
OG0001064	398	814
OG0001065	394	405
OG0001066	442	364
OG0001067	327	480
OG0001068	198	116
OG0001069	465	465
OG0001070	189	1025
OG0001071	359	814
OG0001072	501	394
OG0001073	296	887
OG0001074	393	564
OG0001075	501	240
OG0001076	193	206
OG0001077	330	875
OG0001078	111	10
OG0001079	358	854
OG0001080	515	470
OG0001081	434	739
OG0001082	401	103
OG0001083	270	903
OG0001084	467	403
OG0001085	643	183
OG0001086	399	797
OG0001087	421	308
OG0001088	378	799
OG0001089	254	922
OG0001090	421	530
OG0001091	246	340
OG0001092	143	999
OG0001093	375	148
OG0001094	354	852
OG0001095	255	881
OG0001096	299	21
OG0001097	265	170
OG0001098	382	169
OG0001099	230	955
OG0001100	468	267
OG0001101	270	961
OG0001102	457	159
OG0001103	191	109
OG0001104	357	128
OG0001105	363	803
OG0001106	401	207
OG0001107	160	1022
OG0001108	111	1102
OG0001109	364	847
OG0001110	143	1052
OG0001111	432	231
OG0001112	364	824
OG0001113	248	957
OG0001114	437	174
OG0001115	325	860
OG0001116	351	865
OG0001117	200	932
OG0001118	355	843
OG0001119	299	219
OG0001120	391	409
OG0001121	215	991
OG0001122	349	839
OG0001123	574	335
OG0001124	362	863
OG0001125	312	891
OG0001126	120	41
OG0001127	330	889
OG0001128	382	731
OG0001129	429	241
OG0001130	254	970
OG0001131	361	806
OG0001132	358	841
OG0001133	327	897
OG0001134	273	953
OG0001135	187	69
OG0001136	283	936
OG0001137	347	816
OG0001138	254	975
OG0001139	229	1003
OG0001140	555	407
OG0001141	251	979
OG0001142	248	909
OG0001143	547	300
OG0001144	475	323
OG0001145	590	212
OG0001146	301	883
OG0001147	302	906
OG0001148	383	423
OG0001149	215	1009
OG0001150	363	797
OG0001151	237	991
OG0001152	408	182
OG0001153	479	296
OG0001154	588	152
OG0001155	289	889
OG0001156	389	741
OG0001157	359	757
OG0001158	117	1101
OG0001159	274	127
OG0001160	350	253
OG0001161	295	933
OG0001162	299	861
OG0001163	15	2
OG0001164	361	586
OG0001165	239	896
OG0001166	484	228
OG0001167	142	2
OG0001168	165	1032
OG0001169	294	895
OG0001170	482	359
OG0001171	140	1083
OG0001172	461	461
OG0001173	323	851
OG0001174	298	914
OG0001175	412	430
OG0001176	315	879
OG0001177	278	946
OG0001178	254	978
OG0001179	427	651
OG0001180	252	891
OG0001181	410	436
OG0001182	250	925
OG0001183	340	862
OG0001184	227	976
OG0001185	365	724
OG0001186	421	465
OG0001187	582	23
OG0001188	402	713
OG0001189	15	37
OG0001190	386	728
OG0001191	76	1153
OG0001192	416	386
OG0001193	344	830
OG0001194	358	808
OG0001195	384	777
OG0001196	470	491
OG0001197	129	1075
OG0001198	397	757
OG0001199	527	360
OG0001200	182	1026
OG0001201	395	730
OG0001202	317	889
OG0001203	366	700
OG0001204	267	915
OG0001205	474	476
OG0001206	425	301
OG0001207	308	872
OG0001208	510	300
OG0001209	334	697
OG0001210	331	841
OG0001211	208	897
OG0001212	276	896
OG0001213	283	920
OG0001214	307	893
OG0001215	239	977
OG0001216	381	235
OG0001217	442	231
OG0001218	268	925
OG0001219	124	1054
OG0001220	114	119
OG0001221	74	1128
OG0001222	205	962
OG0001223	378	778
OG0001224	296	876
OG0001225	307	861
OG0001226	497	199
OG0001227	273	923
OG0001228	203	1027
OG0001229	261	956
OG0001230	322	760
OG0001231	267	920
OG0001232	253	943
OG0001233	449	327
OG0001234	178	1058
OG0001235	179	1042
OG0001236	492	243
OG0001237	243	968
OG0001238	181	1003
OG0001239	199	1026
OG0001240	375	517
OG0001241	298	98
OG0001242	256	958
OG0001243	215	999
OG0001244	245	937
OG0001245	287	866
OG0001246	140	1076
OG0001247	565	258
OG0001248	202	1023
OG0001249	319	123
OG0001250	109	1112
OG0001251	287	907
OG0001252	355	238
OG0001253	298	886
OG0001254	108	1116
OG0001255	279	701
OG0001256	301	897
OG0001257	216	1011
OG0001258	421	244
OG0001259	263	946
OG0001260	315	881
OG0001261	224	968
OG0001262	306	810
OG0001263	308	760
OG0001264	295	907
OG0001265	266	951
OG0001266	584	304
OG0001267	114	1112
OG0001268	283	918
OG0001269	209	950
OG0001270	176	1051
OG0001271	215	1013
OG0001272	301	828
OG0001273	420	273
OG0001274	295	897
OG0001275	269	949
OG0001276	383	503
OG0001277	110	1120
OG0001278	174	1056
OG0001279	392	327
OG0001280	466	357
OG0001281	402	694
OG0001282	185	1037
OG0001283	474	303
OG0001284	518	238
OG0001285	345	423
OG0001286	233	171
OG0001287	295	890
OG0001288	239	851
OG0001289	329	843
OG0001290	448	376
OG0001291	135	1091
OG0001292	373	144
OG0001293	320	689
OG0001294	374	645
OG0001295	265	851
OG0001296	350	177
OG0001297	228	989
OG0001298	338	694
OG0001299	193	995
OG0001300	230	984
OG0001301	261	956
OG0001302	50	850
OG0001303	366	703
OG0001304	222	917
OG0001305	439	484
OG0001306	258	886
OG0001307	180	1014
OG0001308	164	1051
OG0001309	395	116
OG0001310	168	1057
OG0001311	289	897
OG0001312	376	142
OG0001313	208	966
OG0001314	276	923
OG0001315	181	998
OG0001316	182	993
OG0001317	265	925
OG0001318	157	123
OG0001319	122	1092
OG0001320	111	1113
OG0001321	357	136
OG0001322	129	1031
OG0001323	260	879
OG0001324	193	1016
OG0001325	176	1043
OG0001326	427	117
OG0001327	60	1142
OG0001328	179	1041
OG0001329	388	185
OG0001330	179	1054
OG0001331	186	1018
OG0001332	186	1023
OG0001333	177	1053
OG0001334	128	1008
OG0001335	136	1088
OG0001336	107	1095
OG0001337	60	1169
OG0001338	149	1023
OG0001339	231	885
OG0001340	152	1068
OG0001341	193	1004
OG0001342	165	1006
OG0001343	363	580
OG0001344	126	1107
OG0001345	125	997
OG0001346	91	1139
OG0001347	154	1075
OG0001348	269	910
OG0001349	233	938
OG0001350	208	995
OG0001351	479	257
OG0001352	271	911
OG0001353	355	219
OG0001354	179	1049
OG0001355	209	1020
OG0001356	232	902
OG0001357	114	11
OG0001358	374	675
OG0001359	128	1090
OG0001360	212	856
OG0001361	236	941
OG0001362	106	1119
OG0001363	187	1015
OG0001364	185	1040
OG0001365	211	957
OG0001366	183	1038
OG0001367	196	1016
OG0001368	282	117
OG0001369	118	1108
OG0001370	247	896
OG0001371	406	285
OG0001372	408	242
OG0001373	178	1043
OG0001374	112	1104
OG0001375	50	10
OG0001376	119	1109
OG0001377	85	1132
OG0001378	290	865
OG0001379	233	935
OG0001380	121	1109
OG0001381	137	1090
OG0001382	314	781
OG0001383	74	1150
OG0001384	221	983
OG0001385	219	955
OG0001386	202	989
OG0001387	229	930
OG0001388	294	748
OG0001389	244	939
OG0001390	123	1093
OG0001391	134	1081
OG0001392	384	663
OG0001393	303	598
OG0001394	368	221
OG0001395	264	667
OG0001396	136	1069
OG0001397	334	607
OG0001398	194	900
OG0001399	113	1109
OG0001400	100	1114
OG0001401	92	16
OG0001402	255	110
OG0001403	104	1105
OG0001404	70	1041
OG0001405	79	1068
OG0001406	93	1119
OG0001407	357	298
OG0001408	192	1008
OG0001409	147	1001
OG0001410	118	1096
OG0001411	60	28
OG0001412	133	1092
OG0001413	224	951
OG0001414	269	879
OG0001415	313	777
OG0001416	175	1039
OG0001417	218	985
OG0001418	189	1005
OG0001419	229	904
OG0001420	290	852
OG0001421	110	1114
OG0001422	181	1003
OG0001423	85	1144
OG0001424	382	184
OG0001425	170	1052
OG0001426	376	344
OG0001427	323	798
OG0001428	89	1132
OG0001429	169	1017
OG0001430	169	976
OG0001431	183	958
OG0001432	97	1132
OG0001433	212	83
OG0001434	309	293
OG0001435	82	1130
OG0001436	165	1040
OG0001437	229	976
OG0001438	168	1019
OG0001439	161	982
OG0001440	197	987
OG0001441	162	1051
OG0001442	189	971
OG0001443	139	1090
OG0001444	309	764
OG0001445	520	348
OG0001446	159	991
OG0001447	122	1104
OG0001448	146	972
OG0001449	234	928
OG0001450	103	1086
OG0001451	313	736
OG0001452	210	900
OG0001453	355	666
OG0001454	228	780
OG0001455	202	963
OG0001456	529	307
OG0001457	191	1000
OG0001458	106	1120
OG0001459	112	1114
OG0001460	187	961
OG0001461	171	1025
OG0001462	309	171
OG0001463	429	183
OG0001464	102	1130
OG0001465	132	1060
OG0001466	182	1015
OG0001467	232	830
OG0001468	218	971
OG0001469	115	1100
OG0001470	273	795
OG0001471	353	149
OG0001472	399	196
OG0001473	201	982
OG0001474	85	1101
OG0001475	145	1053
OG0001476	116	1108
OG0001477	342	511
OG0001478	419	255
OG0001479	358	679
OG0001480	125	1094
OG0001481	131	1076
OG0001482	403	378
OG0001483	98	1091
OG0001484	370	347
OG0001485	116	1117
OG0001486	144	1051
OG0001487	150	997
OG0001488	97	1127
OG0001489	139	1067
OG0001490	81	1141
OG0001491	140	1020
OG0001492	155	1009
OG0001493	366	191
OG0001494	118	1110
OG0001495	124	1098
OG0001496	176	975
OG0001497	170	991
OG0001498	146	1075
OG0001499	166	1024
OG0001500	151	1058
OG0001501	117	1089
OG0001502	124	14
OG0001503	501	367
OG0001504	266	812
OG0001505	125	20
OG0001506	88	1141
OG0001507	72	1145
OG0001508	452	277
OG0001509	181	1029
OG0001510	301	247
OG0001511	134	1029
OG0001512	129	1073
OG0001513	152	1063
OG0001514	79	1148
OG0001515	121	984
OG0001516	226	960
OG0001517	107	1087
OG0001518	141	1057
OG0001519	163	1053
OG0001520	324	706
OG0001521	80	1128
OG0001522	112	1
OG0001523	226	164
OG0001524	163	1010
OG0001525	187	973
OG0001526	74	1105
OG0001527	109	1112
OG0001528	331	359
OG0001529	350	547
OG0001530	190	924
OG0001531	208	956
OG0001532	323	565
OG0001533	332	343
OG0001534	214	899
OG0001535	152	977
OG0001536	330	164
OG0001537	142	1074
OG0001538	114	1117
OG0001539	87	1125
OG0001540	86	1123
OG0001541	180	999
OG0001542	67	1113
OG0001543	449	236
OG0001544	350	165
OG0001545	443	150
OG0001546	209	981
OG0001547	124	1089
OG0001548	101	1115
OG0001549	157	980
OG0001550	138	1044
OG0001551	452	221
OG0001552	139	1051
OG0001553	175	1006
OG0001554	113	1086
OG0001555	150	1058
OG0001556	113	1074
OG0001557	333	482
OG0001558	248	141
OG0001559	133	1089
OG0001560	174	985
OG0001561	241	874
OG0001562	99	1097
OG0001563	213	921
OG0001564	54	1081
OG0001565	75	1151
OG0001566	113	25
OG0001567	308	171
OG0001568	321	182
OG0001569	106	1114
OG0001570	199	956
OG0001571	129	1083
OG0001572	106	13
OG0001573	345	112
OG0001574	123	1103
OG0001575	111	1103
OG0001576	103	1125
OG0001577	69	1151
OG0001578	106	1108
OG0001579	431	395
OG0001580	362	457
OG0001581	85	1143
OG0001582	75	1124
OG0001583	74	1153
OG0001584	423	347
OG0001585	93	1124
OG0001586	203	965
OG0001587	86	1146
OG0001588	177	1005
OG0001589	126	1041
OG0001590	301	391
OG0001591	89	1102
OG0001592	217	912
OG0001593	140	1081
OG0001594	128	1061
OG0001595	92	1105
OG0001596	101	1120
OG0001597	73	1156
OG0001598	294	700
OG0001599	339	459
OG0001600	130	1090
OG0001601	58	1167
OG0001602	86	1091
OG0001603	73	1152
OG0001604	104	1120
OG0001605	38	1185
OG0001606	91	1125
OG0001607	81	743
OG0001608	101	1127
OG0001609	205	957
OG0001610	194	965
OG0001611	155	984
OG0001612	91	1118
OG0001613	132	1070
OG0001614	64	1149
OG0001615	451	360
OG0001616	322	165
OG0001617	60	1174
OG0001618	110	1104
OG0001619	143	1050
OG0001620	175	1007
OG0001621	93	1102
OG0001622	96	1095
OG0001623	136	1056
OG0001624	116	1110
OG0001625	65	1159
OG0001626	93	1133
OG0001627	152	1043
OG0001628	216	823
OG0001629	81	1082
OG0001630	79	1153
OG0001631	133	1054
OG0001632	70	1158
OG0001633	139	1017
OG0001634	91	1096
OG0001635	92	1109
OG0001636	56	1173
OG0001637	83	1117
OG0001638	273	552
OG0001639	88	1123
OG0001640	177	867
OG0001641	215	841
OG0001642	122	1075
OG0001643	323	155
OG0001644	276	221
OG0001645	103	1107
OG0001646	79	1098
OG0001647	102	1124
OG0001648	76	1142
OG0001649	76	1141
OG0001650	112	17
OG0001651	146	1006
OG0001652	122	1062
OG0001653	78	1137
OG0001654	86	1136
OG0001655	99	1068
OG0001656	54	1175
OG0001657	324	325
OG0001658	121	1052
OG0001659	397	160
OG0001660	97	1124
OG0001661	96	1116
OG0001662	66	1156
OG0001663	96	1104
OG0001664	193	965
OG0001665	162	937
OG0001666	88	1123
OG0001667	47	1182
OG0001668	83	1138
OG0001669	53	1177
OG0001670	89	1136
OG0001671	60	1173
OG0001672	84	1130
OG0001673	97	1083
OG0001674	160	1016
OG0001675	57	1159
OG0001676	78	1149
OG0001677	46	1180
OG0001678	61	1139
OG0001679	55	1155
OG0001680	378	286
OG0001681	58	1115
OG0001682	93	1133
OG0001683	70	1111
OG0001684	57	1174
OG0001685	64	1160
OG0001686	117	1076
OG0001687	100	1091
OG0001688	86	1124
OG0001689	208	936
OG0001690	84	1134
OG0001691	76	1143
OG0001692	91	1119
OG0001693	377	457
OG0001694	102	1123
OG0001695	212	113
OG0001696	329	671
OG0001697	353	500
OG0001698	248	854
OG0001699	79	1148
OG0001700	110	1109
OG0001701	186	919
OG0001702	363	219
OG0001703	53	1171
OG0001704	109	1094
OG0001705	76	1136
OG0001706	121	1075
OG0001707	69	1158
OG0001708	76	1132
OG0001709	50	1175
OG0001710	60	1161
OG0001711	80	1146
OG0001712	69	1125
OG0001713	80	1140
OG0001714	72	1123
OG0001715	135	1062
OG0001716	110	1108
OG0001717	105	1103
OG0001718	62	1167
OG0001719	58	1105
OG0001720	72	1159
OG0001721	78	1105
OG0001722	148	978
OG0001723	203	296
OG0001724	320	121
OG0001725	128	1035
OG0001726	101	1114
OG0001727	105	1113
OG0001728	63	1154
OG0001729	156	1018
OG0001730	81	1136
OG0001731	126	1043
OG0001732	43	1191
OG0001733	129	1078
OG0001734	67	1153
OG0001735	84	1116
OG0001736	182	954
OG0001737	59	1172
OG0001738	83	1124
OG0001739	94	1129
OG0001740	93	1122
OG0001741	71	1158
OG0001742	95	1096
OG0001743	52	1179
OG0001744	123	1083
OG0001745	104	1078
OG0001746	156	1016
OG0001747	374	449
OG0001748	373	353
OG0001749	345	463
OG0001750	105	1111
OG0001751	47	1168
OG0001752	87	1108
OG0001753	104	1119
OG0001754	53	1172
OG0001755	93	1112
OG0001756	79	1129
OG0001757	322	160
OG0001758	114	1051
OG0001759	76	1143
OG0001760	283	172
OG0001761	96	1091
OG0001762	74	1148
OG0001763	272	677
OG0001764	59	1145
OG0001765	51	1177
OG0001766	58	1171
OG0001767	80	1089
OG0001768	58	1151
OG0001769	95	1079
OG0001770	70	1155
OG0001771	85	1133
OG0001772	121	1051
OG0001773	69	1144
OG0001774	134	1017
OG0001775	49	1184
OG0001776	79	1146
OG0001777	132	1053
OG0001778	107	1096
OG0001779	162	976
OG0001780	59	1153
OG0001781	99	1109
OG0001782	110	1091
OG0001783	277	340
OG0001784	81	1128
OG0001785	233	706
OG0001786	98	1090
OG0001787	89	1007
OG0001788	62	1147
OG0001789	84	1109
OG0001790	194	54
OG0001791	73	1119
OG0001792	365	197
OG0001793	54	1174
OG0001794	385	250
OG0001795	54	1149
OG0001796	57	1158
OG0001797	59	1165
OG0001798	51	1174
OG0001799	94	1077
OG0001800	93	1106
OG0001801	83	1148
OG0001802	52	1137
OG0001803	181	953
OG0001804	103	1034
OG0001805	63	1149
OG0001806	73	1133
OG0001807	70	1156
OG0001808	78	1147
OG0001809	43	1188
OG0001810	85	1101
OG0001811	197	934
OG0001812	78	1079
OG0001813	165	983
OG0001814	91	1086
OG0001815	123	1052
OG0001816	128	1038
OG0001817	49	1172
OG0001818	306	579
OG0001819	179	946
OG0001820	73	1124
OG0001821	338	421
OG0001822	114	1066
OG0001823	77	1104
OG0001824	334	606
OG0001825	62	1156
OG0001826	80	935
OG0001827	46	1171
OG0001828	76	1145
OG0001829	64	1145
OG0001830	427	176
OG0001831	118	1083
OG0001832	56	1162
OG0001833	60	1160
OG0001834	109	1093
OG0001835	122	1082
OG0001836	355	449
OG0001837	67	1114
OG0001838	94	1104
OG0001839	78	1144
OG0001840	93	1110
OG0001841	48	1179
OG0001842	113	1058
OG0001843	56	1172
OG0001844	70	1127
OG0001845	160	995
OG0001846	77	1138
OG0001847	80	1113
OG0001848	134	990
OG0001849	64	1148
OG0001850	103	1103
OG0001851	100	1047
OG0001852	75	1118
OG0001853	101	1079
OG0001854	44	1179
OG0001855	95	1086
OG0001856	60	1162
OG0001857	125	1073
OG0001858	43	1187
OG0001859	77	1133
OG0001860	188	957
OG0001861	65	1141
OG0001862	43	1175
OG0001863	78	1119
OG0001864	59	1175
OG0001865	55	1166
OG0001866	46	1144
OG0001867	39	1183
OG0001868	46	1180
OG0001869	341	341
OG0001870	111	1038
OG0001871	68	1142
OG0001872	45	1178
OG0001873	55	1160
OG0001874	97	1103
OG0001875	74	1115
OG0001876	117	1065
OG0001877	40	1181
OG0001878	166	992
OG0001879	72	1144
OG0001880	49	1184
OG0001881	323	626
OG0001882	75	1135
OG0001883	67	1125
OG0001884	59	1169
OG0001885	61	1155
OG0001886	89	1112
OG0001887	198	868
OG0001888	82	1119
OG0001889	110	1085
OG0001890	59	1171
OG0001891	168	912
OG0001892	308	140
OG0001893	89	1103
OG0001894	297	186
OG0001895	56	1161
OG0001896	78	1123
OG0001897	88	1076
OG0001898	80	1104
OG0001899	275	506
OG0001900	54	1168
OG0001901	148	1002
OG0001902	291	461
OG0001903	73	1151
OG0001904	61	1092
OG0001905	63	1145
OG0001906	79	1144
OG0001907	346	451
OG0001908	85	1091
OG0001909	40	1192
OG0001910	177	955
OG0001911	136	1005
OG0001912	13	13
OG0001913	148	996
OG0001914	134	1043
OG0001915	45	1176
OG0001916	38	1192
OG0001917	41	1183
OG0001918	62	1153
OG0001919	60	1142
OG0001920	55	1162
OG0001921	337	159
OG0001922	60	1130
OG0001923	50	1169
OG0001924	358	281
OG0001925	68	1145
OG0001926	62	1127
OG0001927	326	530
OG0001928	90	1109
OG0001929	72	1129
OG0001930	149	884
OG0001931	38	1189
OG0001932	36	1183
OG0001933	373	250
OG0001934	38	1180
OG0001935	59	1157
OG0001936	64	1122
OG0001937	33	1194
OG0001938	60	1144
OG0001939	43	1179
OG0001940	7	4
OG0001941	80	1125
OG0001942	78	1083
OG0001943	71	1140
OG0001944	85	1123
OG0001945	47	1170
OG0001946	64	1141
OG0001947	59	1153
OG0001948	96	26
OG0001949	67	1095
OG0001950	64	1142
OG0001951	85	1074
OG0001952	46	1175
OG0001953	113	1043
OG0001954	30	1198
OG0001955	72	1073
OG0001956	68	1139
OG0001957	108	1049
OG0001958	70	1153
OG0001959	77	1115
OG0001960	35	1176
OG0001961	69	1144
OG0001962	147	991
OG0001963	61	1115
OG0001964	337	262
OG0001965	35	1194
OG0001966	35	1193
OG0001967	48	1184
OG0001968	72	1126
OG0001969	165	958
OG0001970	50	1125
OG0001971	95	1063
OG0001972	91	1061
OG0001973	52	1152
OG0001974	341	234
OG0001975	52	1167
OG0001976	182	955
OG0001977	40	1186
OG0001978	58	1162
OG0001979	41	1188
OG0001980	184	959
OG0001981	68	1137
OG0001982	65	1158
OG0001983	53	1170
OG0001984	64	1144
OG0001985	37	1187
OG0001986	232	818
OG0001987	61	1160
OG0001988	60	1171
OG0001989	41	1179
OG0001990	48	1175
OG0001991	47	1172
OG0001992	376	123
OG0001993	49	1175
OG0001994	366	319
OG0001995	116	1070
OG0001996	53	1173
OG0001997	34	1190
OG0001998	101	1065
OG0001999	32	1183
OG0002000	57	1166
OG0002001	35	1184
OG0002002	94	1043
OG0002003	72	1130
OG0002004	65	1158
OG0002005	58	1127
OG0002006	57	1168
OG0002007	83	1083
OG0002008	170	947
OG0002009	87	1119
OG0002010	73	1108
OG0002011	50	1160
OG0002012	101	1083
OG0002013	65	1153
OG0002014	61	1140
OG0002015	46	1153
OG0002016	88	1122
OG0002017	33	1189
OG0002018	58	1152
OG0002019	65	1149
OG0002020	94	1087
OG0002021	47	1155
OG0002022	315	627
OG0002023	100	1099
OG0002024	346	336
OG0002025	60	1113
OG0002026	89	1073
OG0002027	62	1134
OG0002028	62	1148
OG0002029	78	1127
OG0002030	124	1021
OG0002031	53	1165
OG0002032	62	1146
OG0002033	122	1031
OG0002034	79	1108
OG0002035	62	1140
OG0002036	40	1183
OG0002037	71	1152
OG0002038	137	1012
OG0002039	121	1054
OG0002040	360	376
OG0002041	32	1197
OG0002042	39	1187
OG0002043	31	1200
OG0002044	91	1095
OG0002045	104	1055
OG0002046	55	1142
OG0002047	51	1148
OG0002048	44	1160
OG0002049	59	1156
OG0002050	40	1176
OG0002051	43	1159
OG0002052	60	1157
OG0002053	52	1158
OG0002054	136	911
OG0002055	66	1123
OG0002056	40	1163
OG0002057	79	1131
OG0002058	143	989
OG0002059	75	1109
OG0002060	55	1138
OG0002061	192	884
OG0002062	40	1172
OG0002063	40	1178
OG0002064	230	751
OG0002065	60	1153
OG0002066	59	1153
OG0002067	184	486
OG0002068	33	1189
OG0002069	102	1074
OG0002070	65	1147
OG0002071	50	1176
OG0002072	56	1101
OG0002073	51	1172
OG0002074	136	1008
OG0002075	203	830
OG0002076	51	1182
OG0002077	30	1201
OG0002078	70	1126
OG0002079	59	1158
OG0002080	31	1191
OG0002081	137	995
OG0002082	49	1162
OG0002083	48	1165
OG0002084	88	1107
OG0002085	46	1158
OG0002086	89	1031
OG0002087	56	1168
OG0002088	54	1164
OG0002089	47	1177
OG0002090	48	1158
OG0002091	77	1073
OG0002092	56	1123
OG0002093	33	1184
OG0002094	224	786
OG0002095	46	1176
OG0002096	69	1116
OG0002097	55	1141
OG0002098	30	1194
OG0002099	32	1185
OG0002100	31	1193
OG0002101	89	1097
OG0002102	55	1169
OG0002103	32	1194
OG0002104	37	1185
OG0002105	25	1199
OG0002106	45	1180
OG0002107	50	1114
OG0002108	116	1039
OG0002109	81	1094
OG0002110	70	1123
OG0002111	74	1122
OG0002112	322	527
OG0002113	49	1162
OG0002114	84	1103
OG0002115	109	1053
OG0002116	37	1167
OG0002117	113	1054
OG0002118	281	300
OG0002119	378	221
OG0002120	76	1125
OG0002121	50	1144
OG0002122	54	1153
OG0002123	38	1178
OG0002124	79	1073
OG0002125	64	1137
OG0002126	41	1159
OG0002127	51	1151
OG0002128	137	1009
OG0002129	27	1201
OG0002130	81	1119
OG0002131	66	1141
OG0002132	61	1149
OG0002133	554	85
OG0002134	195	914
OG0002135	70	1115
OG0002136	41	1164
OG0002137	46	1155
OG0002138	234	414
OG0002139	95	1076
OG0002140	363	155
OG0002141	74	1122
OG0002142	78	1072
OG0002143	59	1144
OG0002144	77	1134
OG0002145	66	1122
OG0002146	69	1138
OG0002147	135	1022
OG0002148	76	1131
OG0002149	58	1133
OG0002150	32	1193
OG0002151	59	959
OG0002152	79	1132
OG0002153	46	1172
OG0002154	313	266
OG0002155	60	1129
OG0002156	43	1161
OG0002157	53	1142
OG0002158	33	1184
OG0002159	29	1192
OG0002160	44	1168
OG0002161	87	1067
OG0002162	48	1161
OG0002163	42	1163
OG0002164	50	1168
OG0002165	42	1168
OG0002166	50	1161
OG0002167	47	1159
OG0002168	26	1197
OG0002169	64	1122
OG0002170	59	1141
OG0002171	72	1139
OG0002172	88	13
OG0002173	87	1114
OG0002174	34	1190
OG0002175	140	999
OG0002176	200	686
OG0002177	46	1170
OG0002178	51	1143
OG0002179	412	321
OG0002180	70	1140
OG0002181	24	1199
OG0002182	73	1104
OG0002183	133	93
OG0002184	132	1009
OG0002185	295	533
OG0002186	36	1178
OG0002187	51	1165
OG0002188	40	1166
OG0002189	63	1093
OG0002190	26	1202
OG0002191	62	1134
OG0002192	70	1100
OG0002193	27	1188
OG0002194	295	177
OG0002195	56	1133
OG0002196	54	1166
OG0002197	359	470
OG0002198	58	1148
OG0002199	50	1171
OG0002200	30	1189
OG0002201	62	1128
OG0002202	39	1174
OG0002203	110	1004
OG0002204	194	855
OG0002205	95	1059
OG0002206	58	1160
OG0002207	91	1096
OG0002208	60	1158
OG0002209	265	201
OG0002210	113	1002
OG0002211	46	1167
OG0002212	62	1146
OG0002213	97	1071
OG0002214	58	1132
OG0002215	77	1096
OG0002216	65	1125
OG0002217	30	1184
OG0002218	59	1153
OG0002219	25	1190
OG0002220	30	1189
OG0002221	47	1139
OG0002222	50	1115
OG0002223	48	1161
OG0002224	56	1136
OG0002225	71	1136
OG0002226	52	1101
OG0002227	143	992
OG0002228	63	1143
OG0002229	83	1080
OG0002230	75	1064
OG0002231	47	1162
OG0002232	29	1195
OG0002233	73	1121
OG0002234	92	1083
OG0002235	85	1083
OG0002236	56	1150
OG0002237	41	1174
OG0002238	42	1174
OG0002239	29	1200
OG0002240	74	1122
OG0002241	114	1016
OG0002242	88	1060
OG0002243	47	1152
OG0002244	51	1159
OG0002245	36	1187
OG0002246	24	1197
OG0002247	45	1178
OG0002248	70	1098
OG0002249	74	1101
OG0002250	49	1149
OG0002251	89	1063
OG0002252	50	1172
OG0002253	102	1040
OG0002254	78	1082
OG0002255	56	1142
OG0002256	22	1199
OG0002257	108	1034
OG0002258	64	1060
OG0002259	60	1136
OG0002260	44	1158
OG0002261	76	1089
OG0002262	54	1140
OG0002263	130	747
OG0002264	67	46
OG0002265	26	1201
OG0002266	71	1135
OG0002267	50	1147
OG0002268	182	812
OG0002269	21	1202
OG0002270	36	1169
OG0002271	86	1085
OG0002272	73	1070
OG0002273	61	1141
OG0002274	48	1161
OG0002275	33	1176
OG0002276	41	1180
OG0002277	37	1182
OG0002278	36	1186
OG0002279	57	1143
OG0002280	70	1119
OG0002281	39	1148
OG0002282	47	1160
OG0002283	321	285
OG0002284	79	1072
OG0002285	57	1098
OG0002286	46	1180
OG0002287	63	1128
OG0002288	72	1096
OG0002289	26	1193
OG0002290	314	205
OG0002291	265	675
OG0002292	22	1200
OG0002293	60	1129
OG0002294	39	1182
OG0002295	50	1154
OG0002296	52	1150
OG0002297	33	1172
OG0002298	32	1193
OG0002299	31	1178
OG0002300	25	1190
OG0002301	155	911
OG0002302	169	147
OG0002303	23	1194
OG0002304	46	1175
OG0002305	37	1155
OG0002306	82	1035
OG0002307	46	1162
OG0002308	150	939
OG0002309	27	1176
OG0002310	25	1191
OG0002311	87	1077
OG0002312	42	1181
OG0002313	59	1143
OG0002314	43	1157
OG0002315	73	1062
OG0002316	18	1202
OG0002317	66	1124
OG0002318	126	1025
OG0002319	61	1134
OG0002320	48	1148
OG0002321	84	1085
OG0002322	36	1173
OG0002323	64	1133
OG0002324	41	1178
OG0002325	40	1169
OG0002326	111	1014
OG0002327	61	1125
OG0002328	62	1146
OG0002329	135	1021
OG0002330	61	1133
OG0002331	36	1166
OG0002332	41	1171
OG0002333	37	1175
OG0002334	17	1203
OG0002335	68	1135
OG0002336	76	1053
OG0002337	29	1186
OG0002338	70	1112
OG0002339	275	683
OG0002340	67	1111
OG0002341	72	1098
OG0002342	72	1016
OG0002343	55	1151
OG0002344	59	1120
OG0002345	48	1162
OG0002346	88	1080
OG0002347	247	367
OG0002348	224	784
OG0002349	38	1180
OG0002350	49	1129
OG0002351	56	1139
OG0002352	67	1123
OG0002353	244	394
OG0002354	50	1124
OG0002355	39	1161
OG0002356	60	1139
OG0002357	44	1153
OG0002358	195	716
OG0002359	37	1180
OG0002360	44	1157
OG0002361	69	1115
OG0002362	66	1070
OG0002363	41	1153
OG0002364	48	1158
OG0002365	29	1183
OG0002366	41	1160
OG0002367	58	1143
OG0002368	35	1180
OG0002369	45	1164
OG0002370	40	1165
OG0002371	46	1149
OG0002372	39	1180
OG0002373	28	1187
OG0002374	31	1184
OG0002375	30	1191
OG0002376	22	1189
OG0002377	86	1040
OG0002378	35	1169
OG0002379	43	1172
OG0002380	32	1195
OG0002381	37	1180
OG0002382	57	1119
OG0002383	131	1020
OG0002384	56	1108
OG0002385	31	1168
OG0002386	386	322
OG0002387	101	1064
OG0002388	424	319
OG0002389	37	1159
OG0002390	59	1124
OG0002391	29	1181
OG0002392	19	1194
OG0002393	40	1154
OG0002394	224	775
OG0002395	109	1053
OG0002396	89	1050
OG0002397	61	1120
OG0002398	58	1144
OG0002399	29	1176
OG0002400	26	1180
OG0002401	43	1169
OG0002402	53	1144
OG0002403	219	815
OG0002404	27	1183
OG0002405	63	1124
OG0002406	69	1085
OG0002407	22	1191
OG0002408	44	1168
OG0002409	66	1085
OG0002410	35	1145
OG0002411	85	1080
OG0002412	39	1183
OG0002413	28	1190
OG0002414	111	1052
OG0002415	119	971
OG0002416	36	1161
OG0002417	48	1136
OG0002418	37	1170
OG0002419	53	1136
OG0002420	53	1135
OG0002421	70	1087
OG0002422	39	1180
OG0002423	46	1145
OG0002424	47	1128
OG0002425	43	1125
OG0002426	58	1124
OG0002427	39	1165
OG0002428	57	1130
OG0002429	231	764
OG0002430	50	1151
OG0002431	42	1162
OG0002432	87	1099
OG0002433	49	1154
OG0002434	31	1170
OG0002435	29	1169
OG0002436	77	1105
OG0002437	27	1181
OG0002438	236	714
OG0002439	28	1193
OG0002440	52	1130
OG0002441	101	1040
OG0002442	36	1165
OG0002443	43	1143
OG0002444	51	1130
OG0002445	66	1084
OG0002446	32	1183
OG0002447	45	1161
OG0002448	28	1182
OG0002449	55	1143
OG0002450	231	821
OG0002451	61	1096
OG0002452	30	1164
OG0002453	245	755
OG0002454	64	1129
OG0002455	23	1193
OG0002456	40	1168
OG0002457	40	1174
OG0002458	38	1183
OG0002459	39	1167
OG0002460	37	1178
OG0002461	44	1156
OG0002462	80	1042
OG0002463	55	1138
OG0002464	36	1180
OG0002465	63	1099
OG0002466	90	1056
OG0002467	27	1174
OG0002468	75	1063
OG0002469	48	1150
OG0002470	59	1103
OG0002471	43	1159
OG0002472	45	1140
OG0002473	73	1048
OG0002474	169	894
OG0002475	54	1145
OG0002476	43	1166
OG0002477	44	1146
OG0002478	22	1186
OG0002479	29	1162
OG0002480	57	1118
OG0002481	28	1193
OG0002482	22	1177
OG0002483	72	1102
OG0002484	66	1087
OG0002485	78	1106
OG0002486	29	1170
OG0002487	60	1093
OG0002488	23	1196
OG0002489	42	1166
OG0002490	66	1117
OG0002491	47	1149
OG0002492	54	1127
OG0002493	39	1151
OG0002494	38	1132
OG0002495	39	1129
OG0002496	138	953
OG0002497	123	1000
OG0002498	88	1054
OG0002499	49	1112
OG0002500	57	1117
OG0002501	49	1152
OG0002502	52	1130
OG0002503	34	1159
OG0002504	52	1141
OG0002505	122	917
OG0002506	40	1167
OG0002507	40	1161
OG0002508	200	807
OG0002509	35	1175
OG0002510	61	1123
OG0002511	28	1188
OG0002512	45	1158
OG0002513	59	1127
OG0002514	53	1145
OG0002515	102	1047
OG0002516	28	1168
OG0002517	69	1107
OG0002518	57	1134
OG0002519	39	1177
OG0002520	50	1151
OG0002521	24	1170
OG0002522	106	1000
OG0002523	63	1093
OG0002524	56	1143
OG0002525	27	1175
OG0002526	30	1162
OG0002527	38	1157
OG0002528	49	1128
OG0002529	355	356
OG0002530	63	1094
OG0002531	72	1104
OG0002532	36	1159
OG0002533	46	1130
OG0002534	46	1134
OG0002535	38	1147
OG0002536	45	1157
OG0002537	41	1125
OG0002538	34	1181
OG0002539	27	1189
OG0002540	41	1156
OG0002541	28	1182
OG0002542	219	165
OG0002543	46	1115
OG0002544	32	1179
OG0002545	127	981
OG0002546	58	1103
OG0002547	334	257
OG0002548	34	1174
OG0002549	53	1101
OG0002550	25	1182
OG0002551	82	1051
OG0002552	71	1092
OG0002553	85	1031
OG0002554	45	1154
OG0002555	32	1149
OG0002556	82	1069
OG0002557	41	1136
OG0002558	35	1152
OG0002559	98	1049
OG0002560	62	1121
OG0002561	293	265
OG0002562	24	1168
OG0002563	217	750
OG0002564	36	1179
OG0002565	44	1155
OG0002566	105	1009
OG0002567	49	1141
OG0002568	38	1165
OG0002569	61	1066
OG0002570	41	1148
OG0002571	60	1112
OG0002572	32	1129
OG0002573	24	1177
OG0002574	58	1116
OG0002575	81	1081
OG0002576	32	1146
OG0002577	376	323
OG0002578	67	1079
OG0002579	40	1156
OG0002580	45	1139
OG0002581	140	948
OG0002582	53	1099
OG0002583	39	1165
OG0002584	39	1142
OG0002585	37	1163
OG0002586	49	1107
OG0002587	45	1138
OG0002588	65	1090
OG0002589	32	1183
OG0002590	46	1133
OG0002591	44	1148
OG0002592	48	1118
OG0002593	27	1177
OG0002594	35	1170
OG0002595	36	1161
OG0002596	27	1181
OG0002597	34	1167
OG0002598	40	1154
OG0002599	289	196
OG0002600	319	341
OG0002601	42	1153
OG0002602	35	1168
OG0002603	29	1159
OG0002604	34	1151
OG0002605	25	1157
OG0002606	50	1121
OG0002607	21	1177
OG0002608	18	1204
OG0002609	134	967
OG0002610	322	260
OG0002611	29	1180
OG0002612	41	1151
OG0002613	28	1177
OG0002614	22	1174
OG0002615	26	1185
OG0002616	35	1167
OG0002617	39	1141
OG0002618	47	1120
OG0002619	41	1158
OG0002620	36	1164
OG0002621	57	1110
OG0002622	288	290
OG0002623	25	1162
OG0002624	39	1144
OG0002625	92	992
OG0002626	193	735
OG0002627	30	1170
OG0002628	58	1114
OG0002629	52	1063
OG0002630	110	1015
OG0002631	47	1140
OG0002632	28	1155
OG0002633	81	1071
OG0002634	49	1116
OG0002635	29	1156
OG0002636	59	1124
OG0002637	58	1075
OG0002638	18	1179
OG0002639	66	1116
OG0002640	28	1172
OG0002641	36	1173
OG0002642	129	969
OG0002643	99	1049
OG0002644	44	1150
OG0002645	41	1141
OG0002646	62	1085
OG0002647	139	26
OG0002648	90	1037
OG0002649	27	1172
OG0002650	45	1146
OG0002651	19	1180
OG0002652	48	1152
OG0002653	47	1143
OG0002654	50	1140
OG0002655	48	1143
OG0002656	32	1144
OG0002657	28	1158
OG0002658	137	982
OG0002659	55	1139
OG0002660	59	1108
OG0002661	54	1124
OG0002662	32	1165
OG0002663	31	1170
OG0002664	53	1115
OG0002665	360	436
OG0002666	35	1153
OG0002667	26	1179
OG0002668	127	933
OG0002669	319	190
OG0002670	27	1124
OG0002671	41	1150
OG0002672	25	1185
OG0002673	39	1148
OG0002674	30	1157
OG0002675	26	1187
OG0002676	75	990
OG0002677	24	1162
OG0002678	27	1146
OG0002679	55	1120
OG0002680	42	1108
OG0002681	50	1119
OG0002682	89	1001
OG0002683	53	1094
OG0002684	34	1149
OG0002685	27	1184
OG0002686	29	1137
OG0002687	51	1119
OG0002688	78	1062
OG0002689	68	1095
OG0002690	31	1159
OG0002691	35	1149
OG0002692	267	204
OG0002693	22	1187
OG0002694	31	1161
OG0002695	42	1136
OG0002696	35	1156
OG0002697	51	1130
OG0002698	209	740
OG0002699	47	1132
OG0002700	56	1079
OG0002701	3	5
OG0002702	32	1125
OG0002703	230	111
OG0002704	41	1125
OG0002705	46	1127
OG0002706	25	1174
OG0002707	34	1121
OG0002708	29	1172
OG0002709	26	1157
OG0002710	66	1085
OG0002711	54	1128
OG0002712	105	1032
OG0002713	36	1161
OG0002714	31	1172
OG0002715	104	973
OG0002716	58	1057
OG0002717	59	1114
OG0002718	43	1140
OG0002719	47	1143
OG0002720	21	1179
OG0002721	31	1160
OG0002722	23	1170
OG0002723	27	1185
OG0002724	29	1170
OG0002725	27	1161
OG0002726	52	1125
OG0002727	21	1192
OG0002728	58	1113
OG0002729	26	1152
OG0002730	26	1179
OG0002731	38	1121
OG0002732	60	1099
OG0002733	27	1134
OG0002734	44	1129
OG0002735	29	1173
OG0002736	59	1082
OG0002737	273	563
OG0002738	163	880
OG0002739	31	1162
OG0002740	37	1161
OG0002741	42	1150
OG0002742	38	1152
OG0002743	34	1124
OG0002744	38	1152
OG0002745	23	1159
OG0002746	38	1149
OG0002747	86	1048
OG0002748	53	1079
OG0002749	185	164
OG0002750	46	1133
OG0002751	50	1122
OG0002752	23	1161
OG0002753	42	1117
OG0002754	53	1116
OG0002755	27	1168
OG0002756	41	1142
OG0002757	26	1180
OG0002758	20	1188
OG0002759	48	1133
OG0002760	42	1149
OG0002761	44	1137
OG0002762	40	1132
OG0002763	38	1122
OG0002764	49	1125
OG0002765	15	1171
OG0002766	43	1144
OG0002767	56	1077
OG0002768	29	1167
OG0002769	79	1022
OG0002770	41	1110
OG0002771	278	650
OG0002772	23	1161
OG0002773	63	1074
OG0002774	43	1130
OG0002775	41	1122
OG0002776	68	1068
OG0002777	24	1180
OG0002778	95	1033
OG0002779	38	1156
OG0002780	27	1149
OG0002781	19	1188
OG0002782	30	1154
OG0002783	22	1160
OG0002784	34	1158
OG0002785	43	1126
OG0002786	25	1171
OG0002787	23	1147
OG0002788	12	1201
OG0002789	65	1079
OG0002790	20	1189
OG0002791	49	1092
OG0002792	32	1158
OG0002793	51	1107
OG0002794	41	1151
OG0002795	325	190
OG0002796	34	1121
OG0002797	224	669
OG0002798	33	1133
OG0002799	364	235
OG0002800	109	974
OG0002801	27	1170
OG0002802	68	1098
OG0002803	37	1137
OG0002804	46	1128
OG0002805	28	1164
OG0002806	35	1133
OG0002807	33	1150
OG0002808	35	1139
OG0002809	34	1137
OG0002810	49	1120
OG0002811	48	1120
OG0002812	34	1124
OG0002813	49	1101
OG0002814	50	1097
OG0002815	23	1157
OG0002816	77	1064
OG0002817	39	1141
OG0002818	65	1010
OG0002819	29	1175
OG0002820	70	1060
OG0002821	32	1140
OG0002822	63	1087
OG0002823	50	1127
OG0002824	155	920
OG0002825	81	1045
OG0002826	326	487
OG0002827	243	719
OG0002828	27	1145
OG0002829	59	1081
OG0002830	23	1167
OG0002831	16	1174
OG0002832	74	1055
OG0002833	27	1169
OG0002834	16	1166
OG0002835	31	1154
OG0002836	69	1066
OG0002837	24	1157
OG0002838	302	415
OG0002839	34	1115
OG0002840	51	1101
OG0002841	53	1100
OG0002842	38	1096
OG0002843	34	1145
OG0002844	58	1050
OG0002845	33	1127
OG0002846	249	166
OG0002847	38	1135
OG0002848	18	1186
OG0002849	75	972
OG0002850	21	1147
OG0002851	330	173
OG0002852	252	123
OG0002853	238	713
OG0002854	44	1109
OG0002855	37	1126
OG0002856	63	1080
OG0002857	250	656
OG0002858	21	1176
OG0002859	22	1138
OG0002860	48	1106
OG0002861	31	1132
OG0002862	69	1043
OG0002863	43	1137
OG0002864	16	1188
OG0002865	34	1138
OG0002866	120	949
OG0002867	98	1029
OG0002868	17	1185
OG0002869	67	1041
OG0002870	28	1151
OG0002871	246	706
OG0002872	81	1041
OG0002873	82	974
OG0002874	33	1146
OG0002875	36	1128
OG0002876	22	1164
OG0002877	29	1154
OG0002878	32	1154
OG0002879	32	1161
OG0002880	177	872
OG0002881	64	1101
OG0002882	268	628
OG0002883	25	1176
OG0002884	32	1147
OG0002885	32	1140
OG0002886	42	1123
OG0002887	23	1167
OG0002888	64	1106
OG0002889	60	1090
OG0002890	49	1115
OG0002891	106	1021
OG0002892	46	1108
OG0002893	17	1181
OG0002894	50	1124
OG0002895	66	1041
OG0002896	62	1064
OG0002897	67	1087
OG0002898	30	1126
OG0002899	93	1006
OG0002900	68	1092
OG0002901	270	126
OG0002902	43	1112
OG0002903	36	1113
OG0002904	24	1172
OG0002905	326	123
OG0002906	26	1157
OG0002907	31	1153
OG0002908	52	1066
OG0002909	48	1099
OG0002910	37	1131
OG0002911	21	1171
OG0002912	180	752
OG0002913	35	1118
OG0002914	25	1136
OG0002915	27	1172
OG0002916	51	1100
OG0002917	44	1119
OG0002918	69	1048
OG0002919	78	1066
OG0002920	41	1108
OG0002921	20	1146
OG0002922	32	1127
OG0002923	54	1067
OG0002924	29	1151
OG0002925	31	1117
OG0002926	23	1126
OG0002927	56	1090
OG0002928	43	1136
OG0002929	28	1146
OG0002930	218	767
OG0002931	51	1078
OG0002932	295	267
OG0002933	39	1147
OG0002934	57	1098
OG0002935	27	1157
OG0002936	19	1180
OG0002937	37	1124
OG0002938	329	210
OG0002939	34	1154
OG0002940	26	1161
OG0002941	34	1120
OG0002942	24	1158
OG0002943	63	1024
OG0002944	26	1154
OG0002945	26	1122
OG0002946	62	1087
OG0002947	349	466
OG0002948	27	1127
OG0002949	43	1096
OG0002950	33	1142
OG0002951	40	1106
OG0002952	28	1138
OG0002953	152	889
OG0002954	37	1132
OG0002955	29	1148
OG0002956	28	1146
OG0002957	49	1094
OG0002958	27	1161
OG0002959	22	1161
OG0002960	60	1052
OG0002961	41	1088
OG0002962	61	1087
OG0002963	123	964
OG0002964	30	1107
OG0002965	322	490
OG0002966	18	1167
OG0002967	51	1084
OG0002968	253	619
OG0002969	24	1154
OG0002970	29	1142
OG0002971	36	1106
OG0002972	87	976
OG0002973	38	1124
OG0002974	23	1160
OG0002975	37	1121
OG0002976	73	31
OG0002977	31	1132
OG0002978	59	1078
OG0002979	66	1075
OG0002980	43	1117
OG0002981	18	1143
OG0002982	37	1137
OG0002983	97	10
OG0002984	31	1143
OG0002985	48	1123
OG0002986	93	57
OG0002987	19	1171
OG0002988	31	1138
OG0002989	32	1132
OG0002990	31	1095
OG0002991	248	485
OG0002992	33	1105
OG0002993	26	1163
OG0002994	79	1043
OG0002995	48	1087
OG0002996	24	1153
OG0002997	25	1150
OG0002998	28	1148
OG0002999	26	1117
OG0003000	135	949
OG0003001	31	1156
OG0003002	21	1162
OG0003003	42	1117
OG0003004	31	1128
OG0003005	16	1176
OG0003006	180	828
OG0003007	19	1170
OG0003008	19	1166
OG0003009	43	1103
OG0003010	287	433
OG0003011	225	637
OG0003012	41	1130
OG0003013	59	1075
OG0003014	75	1000
OG0003015	35	1133
OG0003016	19	1169
OG0003017	22	1150
OG0003018	30	1129
OG0003019	25	1143
OG0003020	66	7
OG0003021	55	1097
OG0003022	83	941
OG0003023	86	1022
OG0003024	361	261
OG0003025	35	1107
OG0003026	46	1095
OG0003027	20	1157
OG0003028	38	1100
OG0003029	64	1078
OG0003030	17	1168
OG0003031	241	543
OG0003032	33	1130
OG0003033	48	1094
OG0003034	42	1122
OG0003035	26	1158
OG0003036	30	1133
OG0003037	84	1040
OG0003038	65	1056
OG0003039	46	1115
OG0003040	44	1100
OG0003041	44	1119
OG0003042	28	1135
OG0003043	33	1122
OG0003044	43	1105
OG0003045	44	1090
OG0003046	46	1111
OG0003047	33	1117
OG0003048	61	1068
OG0003049	28	1134
OG0003050	29	1125
OG0003051	582	28
OG0003052	90	957
OG0003053	21	1151
OG0003054	65	1068
OG0003055	32	1124
OG0003056	28	1149
OG0003057	48	1076
OG0003058	83	998
OG0003059	54	1071
OG0003060	40	1113
OG0003061	314	471
OG0003062	19	1164
OG0003063	26	1139
OG0003064	41	1104
OG0003065	24	1158
OG0003066	30	1130
OG0003067	24	1144
OG0003068	267	155
OG0003069	42	1086
OG0003070	14	1174
OG0003071	37	1100
OG0003072	313	242
OG0003073	68	1069
OG0003074	24	1151
OG0003075	110	862
OG0003076	249	710
OG0003077	28	1131
OG0003078	77	998
OG0003079	37	1103
OG0003080	21	1160
OG0003081	35	1146
OG0003082	44	1119
OG0003083	29	1133
OG0003084	64	1005
OG0003085	80	1013
OG0003086	90	946
OG0003087	26	1139
OG0003088	30	1136
OG0003089	28	1140
OG0003090	215	750
OG0003091	27	1154
OG0003092	35	1121
OG0003093	25	1137
OG0003094	45	1106
OG0003095	27	1146
OG0003096	20	1149
OG0003097	36	1145
OG0003098	21	1124
OG0003099	22	1122
OG0003100	38	1095
OG0003101	30	1144
OG0003102	168	402
OG0003103	32	1112
OG0003104	37	1122
OG0003105	21	1150
OG0003106	44	1089
OG0003107	21	1140
OG0003108	17	1170
OG0003109	23	1159
OG0003110	22	1155
OG0003111	306	322
OG0003112	27	1138
OG0003113	198	735
OG0003114	21	1169
OG0003115	21	1148
OG0003116	13	1163
OG0003117	23	1143
OG0003118	108	925
OG0003119	45	1064
OG0003120	20	1157
OG0003121	35	1115
OG0003122	32	1112
OG0003123	56	1047
OG0003124	27	1125
OG0003125	45	1110
OG0003126	405	226
OG0003127	57	1081
OG0003128	205	107
OG0003129	62	1055
OG0003130	25	1119
OG0003131	24	1098
OG0003132	13	2
OG0003133	62	989
OG0003134	35	1116
OG0003135	25	1149
OG0003136	67	1043
OG0003137	41	1082
OG0003138	62	1063
OG0003139	38	1111
OG0003140	28	1106
OG0003141	17	1158
OG0003142	43	1085
OG0003143	313	200
OG0003144	78	1048
OG0003145	28	1095
OG0003146	33	1128
OG0003147	24	1133
OG0003148	22	1134
OG0003149	37	1120
OG0003150	25	1133
OG0003151	27	1146
OG0003152	62	1055
OG0003153	56	1068
OG0003154	44	1079
OG0003155	162	670
OG0003156	49	1084
OG0003157	141	905
OG0003158	23	1144
OG0003159	29	1109
OG0003160	222	726
OG0003161	50	1080
OG0003162	24	1128
OG0003163	47	1080
OG0003164	51	1062
OG0003165	26	1130
OG0003166	69	996
OG0003167	261	129
OG0003168	327	329
OG0003169	44	1092
OG0003170	28	1128
OG0003171	240	705
OG0003172	16	1152
OG0003173	16	1152
OG0003174	21	1142
OG0003175	55	1062
OG0003176	27	1138
OG0003177	42	1096
OG0003178	40	1080
OG0003179	36	1101
OG0003180	26	1131
OG0003181	228	607
OG0003182	28	1134
OG0003183	25	1124
OG0003184	22	1147
OG0003185	19	1147
OG0003186	220	96
OG0003187	26	1133
OG0003188	23	1147
OG0003189	13	1161
OG0003190	78	1007
OG0003191	133	618
OG0003192	100	23
OG0003193	20	1142
OG0003194	70	1038
OG0003195	20	1145
OG0003196	43	1097
OG0003197	40	1077
OG0003198	63	1051
OG0003199	160	766
OG0003200	301	474
OG0003201	56	1044
OG0003202	43	1084
OG0003203	18	1151
OG0003204	97	47
OG0003205	43	1116
OG0003206	20	1137
OG0003207	53	1073
OG0003208	34	1108
OG0003209	239	652
OG0003210	33	1110
OG0003211	19	1140
OG0003212	38	1119
OG0003213	66	1011
OG0003214	232	263
OG0003215	23	1126
OG0003216	102	46
OG0003217	368	198
OG0003218	37	1104
OG0003219	26	1133
OG0003220	28	1117
OG0003221	21	1129
OG0003222	117	42
OG0003223	308	391
OG0003224	23	1123
OG0003225	292	338
OG0003226	306	222
OG0003227	40	1076
OG0003228	46	1064
OG0003229	42	1094
OG0003230	24	1124
OG0003231	28	1115
OG0003232	25	1140
OG0003233	65	1010
OG0003234	29	1125
OG0003235	310	220
OG0003236	24	1123
OG0003237	60	1009
OG0003238	20	1125
OG0003239	312	353
OG0003240	38	1090
OG0003241	36	1099
OG0003242	30	1122
OG0003243	110	909
OG0003244	124	718
OG0003245	63	1036
OG0003246	19	1146
OG0003247	18	1144
OG0003248	191	192
OG0003249	100	964
OG0003250	22	1128
OG0003251	27	1123
OG0003252	38	1085
OG0003253	26	1111
OG0003254	21	1134
OG0003255	42	1036
OG0003256	29	1100
OG0003257	47	1064
OG0003258	28	1119
OG0003259	55	1057
OG0003260	237	701
OG0003261	267	560
OG0003262	28	1114
OG0003263	21	1123
OG0003264	82	969
OG0003265	38	1089
OG0003266	10	0
OG0003267	33	1084
OG0003268	47	1087
OG0003269	29	1082
OG0003270	50	1062
OG0003271	51	1060
OG0003272	27	1124
OG0003273	31	1122
OG0003274	17	1120
OG0003275	45	1090
OG0003276	17	1131
OG0003277	56	1061
OG0003278	41	1093
OG0003279	30	1105
OG0003280	26	1123
OG0003281	64	1027
OG0003282	30	1107
OG0003283	33	1098
OG0003284	56	1044
OG0003285	327	314
OG0003286	49	1061
OG0003287	27	1107
OG0003288	32	1097
OG0003289	21	1117
OG0003290	58	1062
OG0003291	18	1143
OG0003292	24	1140
OG0003293	11	1160
OG0003294	40	1080
OG0003295	27	1132
OG0003296	13	1144
OG0003297	26	1111
OG0003298	23	1110
OG0003299	55	1065
OG0003300	48	1047
OG0003301	62	1015
OG0003302	33	1110
OG0003303	15	1126
OG0003304	418	168
OG0003305	27	1101
OG0003306	28	1105
OG0003307	19	1126
OG0003308	15	1137
OG0003309	88	996
OG0003310	20	1122
OG0003311	38	1101
OG0003312	49	1063
OG0003313	15	1142
OG0003314	52	1008
OG0003315	21	1116
OG0003316	29	1112
OG0003317	176	755
OG0003318	22	1123
OG0003319	54	1062
OG0003320	31	1094
OG0003321	17	1127
OG0003322	311	244
OG0003323	190	633
OG0003324	32	1093
OG0003325	149	851
OG0003326	11	1141
OG0003327	79	998
OG0003328	235	581
OG0003329	54	1034
OG0003330	49	1075
OG0003331	113	944
OG0003332	26	1119
OG0003333	25	1105
OG0003334	18	1114
OG0003335	132	738
OG0003336	24	1122
OG0003337	228	539
OG0003338	20	1116
OG0003339	112	920
OG0003340	20	1113
OG0003341	58	911
OG0003342	51	1057
OG0003343	123	896
OG0003344	39	1056
OG0003345	89	968
OG0003346	180	803
OG0003347	533	69
OG0003348	32	1094
OG0003349	84	936
OG0003350	29	1090
OG0003351	15	1111
OG0003352	18	1126
OG0003353	13	1143
OG0003354	79	967
OG0003355	36	1085
OG0003356	27	1107
OG0003357	25	1123
OG0003358	31	1082
OG0003359	18	1109
OG0003360	16	1135
OG0003361	28	1111
OG0003362	99	934
OG0003363	39	1076
OG0003364	39	1080
OG0003365	42	1041
OG0003366	17	1128
OG0003367	27	1092
OG0003368	49	1049
OG0003369	16	1131
OG0003370	82	1004
OG0003371	12	1132
OG0003372	35	1092
OG0003373	349	220
OG0003374	40	1067
OG0003375	224	622
OG0003376	28	1114
OG0003377	313	304
OG0003378	36	1088
OG0003379	26	1095
OG0003380	34	1091
OG0003381	21	1128
OG0003382	369	205
OG0003383	21	1086
OG0003384	29	1104
OG0003385	253	485
OG0003386	43	1049
OG0003387	392	306
OG0003388	20	1124
OG0003389	22	1109
OG0003390	71	995
OG0003391	306	220
OG0003392	57	1046
OG0003393	53	1028
OG0003394	40	1074
OG0003395	46	1053
OG0003396	19	1127
OG0003397	178	744
OG0003398	19	1081
OG0003399	21	1121
OG0003400	27	1087
OG0003401	22	1097
OG0003402	27	1094
OG0003403	24	1082
OG0003404	72	1003
OG0003405	33	1083
OG0003406	32	1074
OG0003407	28	1080
OG0003408	50	1059
OG0003409	252	158
OG0003410	329	188
OG0003411	31	1097
OG0003412	26	1107
OG0003413	29	1100
OG0003414	151	806
OG0003415	20	1106
OG0003416	44	1075
OG0003417	34	1082
OG0003418	119	4
OG0003419	22	1118
OG0003420	365	378
OG0003421	55	1026
OG0003422	22	1068
OG0003423	15	1132
OG0003424	14	1115
OG0003425	33	1066
OG0003426	22	1123
OG0003427	27	1081
OG0003428	124	779
OG0003429	16	1107
OG0003430	32	1003
OG0003431	28	1088
OG0003432	255	422
OG0003433	24	1100
OG0003434	30	1082
OG0003435	49	1050
OG0003436	90	14
OG0003437	64	1017
OG0003438	391	74
OG0003439	17	1117
OG0003440	25	1104
OG0003441	21	1110
OG0003442	60	1015
OG0003443	45	1029
OG0003444	23	1107
OG0003445	248	198
OG0003446	119	846
OG0003447	298	185
OG0003448	284	163
OG0003449	127	854
OG0003450	47	1045
OG0003451	70	992
OG0003452	257	530
OG0003453	27	1081
OG0003454	111	122
OG0003455	151	857
OG0003456	26	1094
OG0003457	58	999
OG0003458	33	1081
OG0003459	238	650
OG0003460	19	1102
OG0003461	48	983
OG0003462	84	946
OG0003463	88	967
OG0003464	22	1097
OG0003465	56	1023
OG0003466	30	1091
OG0003467	182	747
OG0003468	350	235
OG0003469	355	234
OG0003470	17	1126
OG0003471	77	961
OG0003472	57	1026
OG0003473	50	1022
OG0003474	40	1074
OG0003475	32	1066
OG0003476	64	1013
OG0003477	193	9
OG0003478	255	126
OG0003479	70	1015
OG0003480	36	1062
OG0003481	28	1092
OG0003482	54	1023
OG0003483	45	1056
OG0003484	9	1122
OG0003485	33	1007
OG0003486	139	872
OG0003487	24	1057
OG0003488	38	1064
OG0003489	39	1064
OG0003490	21	1112
OG0003491	46	1028
OG0003492	12	1138
OG0003493	35	1046
OG0003494	17	1116
OG0003495	26	1097
OG0003496	23	1079
OG0003497	21	1080
OG0003498	288	551
OG0003499	32	1078
OG0003500	63	1020
OG0003501	306	230
OG0003502	36	1064
OG0003503	18	1112
OG0003504	130	831
OG0003505	19	1094
OG0003506	26	1078
OG0003507	78	973
OG0003508	40	1072
OG0003509	31	1054
OG0003510	26	1075
OG0003511	17	1071
OG0003512	17	1105
OG0003513	29	1066
OG0003514	22	1088
OG0003515	25	1055
OG0003516	301	338
OG0003517	54	1033
OG0003518	145	808
OG0003519	65	989
OG0003520	105	21
OG0003521	140	35
OG0003522	23	1081
OG0003523	13	1106
OG0003524	297	300
OG0003525	22	1081
OG0003526	39	1039
OG0003527	292	346
OG0003528	360	197
OG0003529	22	1081
OG0003530	46	1042
OG0003531	70	997
OG0003532	22	1078
OG0003533	15	1101
OG0003534	41	1038
OG0003535	13	1112
OG0003536	13	1116
OG0003537	298	193
OG0003538	59	956
OG0003539	18	1109
OG0003540	31	1058
OG0003541	16	1098
OG0003542	21	1066
OG0003543	26	1085
OG0003544	22	1082
OG0003545	20	1094
OG0003546	42	1062
OG0003547	30	1053
OG0003548	63	965
OG0003549	149	798
OG0003550	258	336
OG0003551	235	645
OG0003552	299	426
OG0003553	29	1069
OG0003554	11	1106
OG0003555	17	1089
OG0003556	12	1108
OG0003557	145	673
OG0003558	152	520
OG0003559	58	996
OG0003560	40	1010
OG0003561	27	1086
OG0003562	287	278
OG0003563	22	1083
OG0003564	25	1060
OG0003565	14	1098
OG0003566	19	1064
OG0003567	67	823
OG0003568	43	996
OG0003569	37	1046
OG0003570	26	1074
OG0003571	46	979
OG0003572	25	1073
OG0003573	50	1016
OG0003574	22	1087
OG0003575	23	1074
OG0003576	17	1107
OG0003577	13	1108
OG0003578	306	423
OG0003579	102	833
OG0003580	48	1012
OG0003581	326	281
OG0003582	49	1006
OG0003583	152	778
OG0003584	64	983
OG0003585	46	1020
OG0003586	16	1090
OG0003587	37	1053
OG0003588	25	1043
OG0003589	29	1040
OG0003590	24	1061
OG0003591	43	1041
OG0003592	71	975
OG0003593	111	851
OG0003594	18	1075
OG0003595	16	1086
OG0003596	26	1068
OG0003597	62	932
OG0003598	21	1082
OG0003599	290	254
OG0003600	26	1060
OG0003601	12	1067
OG0003602	41	1033
OG0003603	21	1082
OG0003604	56	996
OG0003605	44	1010
OG0003606	28	1070
OG0003607	33	1070
OG0003608	65	964
OG0003609	19	1079
OG0003610	24	1083
OG0003611	23	1072
OG0003612	107	830
OG0003613	34	1043
OG0003614	66	990
OG0003615	21	1052
OG0003616	135	7
OG0003617	23	1075
OG0003618	27	1055
OG0003619	28	1073
OG0003620	41	1017
OG0003621	15	1104
OG0003622	20	1078
OG0003623	33	1036
OG0003624	245	576
OG0003625	30	1055
OG0003626	16	1089
OG0003627	20	1072
OG0003628	22	1072
OG0003629	21	1063
OG0003630	20	1071
OG0003631	78	14
OG0003632	126	855
OG0003633	51	982
OG0003634	35	1054
OG0003635	16	1088
OG0003636	136	825
OG0003637	57	1006
OG0003638	241	194
OG0003639	274	121
OG0003640	21	1041
OG0003641	23	1032
OG0003642	112	835
OG0003643	53	1018
OG0003644	14	1076
OG0003645	22	1077
OG0003646	39	1045
OG0003647	307	184
OG0003648	342	227
OG0003649	253	287
OG0003650	54	999
OG0003651	34	1026
OG0003652	29	1049
OG0003653	28	8
OG0003654	14	1091
OG0003655	29	1032
OG0003656	190	731
OG0003657	80	891
OG0003658	19	1048
OG0003659	23	1051
OG0003660	415	158
OG0003661	19	1066
OG0003662	54	962
OG0003663	72	955
OG0003664	53	971
OG0003665	24	1068
OG0003666	47	986
OG0003667	319	315
OG0003668	64	986
OG0003669	94	898
OG0003670	91	890
OG0003671	16	1018
OG0003672	64	942
OG0003673	258	263
OG0003674	53	983
OG0003675	22	1021
OG0003676	27	1040
OG0003677	96	895
OG0003678	311	343
OG0003679	49	967
OG0003680	68	965
OG0003681	258	161
OG0003682	109	889
OG0003683	25	1037
OG0003684	168	768
OG0003685	87	835
OG0003686	324	335
OG0003687	38	983
OG0003688	31	1022
OG0003689	49	1002
OG0003690	74	16
OG0003691	91	868
OG0003692	30	1049
OG0003693	65	917
OG0003694	44	1008
OG0003695	295	410
OG0003696	45	990
OG0003697	30	1048
OG0003698	19	1068
OG0003699	209	651
OG0003700	16	1037
OG0003701	28	1022
OG0003702	41	997
OG0003703	55	961
OG0003704	46	1004
OG0003705	46	953
OG0003706	21	1058
OG0003707	69	962
OG0003708	88	743
OG0003709	213	155
OG0003710	84	867
OG0003711	322	218
OG0003712	159	598
OG0003713	22	1020
OG0003714	46	998
OG0003715	22	1053
OG0003716	30	1017
OG0003717	12	1068
OG0003718	23	1039
OG0003719	20	1057
OG0003720	22	1032
OG0003721	17	1062
OG0003722	22	1050
OG0003723	119	843
OG0003724	12	1072
OG0003725	299	244
OG0003726	115	837
OG0003727	292	258
OG0003728	14	1069
OG0003729	54	971
OG0003730	9	1076
OG0003731	23	1040
OG0003732	409	218
OG0003733	27	1007
OG0003734	319	316
OG0003735	15	1
OG0003736	75	926
OG0003737	43	993
OG0003738	22	1031
OG0003739	17	1059
OG0003740	106	805
OG0003741	221	513
OG0003742	21	1035
OG0003743	24	1035
OG0003744	17	1034
OG0003745	191	680
OG0003746	14	1058
OG0003747	184	106
OG0003748	17	1059
OG0003749	36	943
OG0003750	21	1037
OG0003751	139	785
OG0003752	80	869
OG0003753	45	973
OG0003754	242	182
OG0003755	23	1035
OG0003756	100	873
OG0003757	22	1029
OG0003758	36	939
OG0003759	165	702
OG0003760	205	299
OG0003761	125	763
OG0003762	57	969
OG0003763	48	956
OG0003764	25	3
OG0003765	167	673
OG0003766	281	392
OG0003767	26	998
OG0003768	57	962
OG0003769	35	1022
OG0003770	31	1020
OG0003771	283	432
OG0003772	287	395
OG0003773	15	1032
OG0003774	134	783
OG0003775	26	1019
OG0003776	83	898
OG0003777	21	1047
OG0003778	46	975
OG0003779	33	1014
OG0003780	12	1058
OG0003781	49	942
OG0003782	12	1053
OG0003783	52	926
OG0003784	284	230
OG0003785	21	1024
OG0003786	284	90
OG0003787	46	987
OG0003788	159	727
OG0003789	51	939
OG0003790	35	999
OG0003791	68	906
OG0003792	262	122
OG0003793	223	91
OG0003794	19	1046
OG0003795	216	383
OG0003796	138	682
OG0003797	52	962
OG0003798	247	497
OG0003799	34	1001
OG0003800	24	1029
OG0003801	203	554
OG0003802	272	182
OG0003803	13	1054
OG0003804	36	962
OG0003805	67	878
OG0003806	179	650
OG0003807	24	1005
OG0003808	21	1016
OG0003809	9	1059
OG0003810	438	187
OG0003811	19	1036
OG0003812	311	423
OG0003813	137	611
OG0003814	272	373
OG0003815	100	799
OG0003816	90	861
OG0003817	34	980
OG0003818	39	979
OG0003819	21	1014
OG0003820	59	882
OG0003821	24	1007
OG0003822	48	943
OG0003823	41	942
OG0003824	242	336
OG0003825	192	133
OG0003826	301	169
OG0003827	281	371
OG0003828	30	990
OG0003829	17	1039
OG0003830	374	228
OG0003831	42	929
OG0003832	74	896
OG0003833	14	1043
OG0003834	22	1012
OG0003835	36	992
OG0003836	28	998
OG0003837	97	839
OG0003838	56	97
OG0003839	314	354
OG0003840	20	1013
OG0003841	301	365
OG0003842	23	1003
OG0003843	16	983
OG0003844	201	170
OG0003845	72	843
OG0003846	25	1012
OG0003847	49	966
OG0003848	49	954
OG0003849	340	209
OG0003850	250	292
OG0003851	12	1017
OG0003852	340	368
OG0003853	45	906
OG0003854	306	207
OG0003855	45	927
OG0003856	173	725
OG0003857	96	844
OG0003858	241	212
OG0003859	38	954
OG0003860	166	106
OG0003861	204	516
OG0003862	136	671
OG0003863	182	612
OG0003864	19	1019
OG0003865	229	220
OG0003866	88	836
OG0003867	73	852
OG0003868	40	907
OG0003869	59	749
OG0003870	88	848
OG0003871	21	1000
OG0003872	211	284
OG0003873	323	327
OG0003874	38	968
OG0003875	15	1030
OG0003876	152	118
OG0003877	24	992
OG0003878	246	429
OG0003879	20	1009
OG0003880	49	949
OG0003881	270	321
OG0003882	57	880
OG0003883	202	437
OG0003884	27	1003
OG0003885	14	1008
OG0003886	150	713
OG0003887	367	212
OG0003888	11	1033
OG0003889	17	991
OG0003890	193	83
OG0003891	40	930
OG0003892	183	627
OG0003893	21	971
OG0003894	243	460
OG0003895	36	961
OG0003896	198	391
OG0003897	183	135
OG0003898	18	991
OG0003899	38	943
OG0003900	273	221
OG0003901	110	827
OG0003902	189	165
OG0003903	130	769
OG0003904	40	931
OG0003905	39	969
OG0003906	81	853
OG0003907	111	807
OG0003908	6	1
OG0003909	191	613
OG0003910	112	664
OG0003911	15	1017
OG0003912	37	963
OG0003913	98	39
OG0003914	281	299
OG0003915	45	934
OG0003916	145	377
OG0003917	311	301
OG0003918	72	886
OG0003919	32	972
OG0003920	72	773
OG0003921	22	991
OG0003922	46	950
OG0003923	13	4
OG0003924	303	353
OG0003925	21	982
OG0003926	256	166
OG0003927	17	1011
OG0003928	13	997
OG0003929	279	282
OG0003930	11	1011
OG0003931	36	958
OG0003932	26	963
OG0003933	97	800
OG0003934	183	117
OG0003935	164	677
OG0003936	319	219
OG0003937	26	987
OG0003938	23	952
OG0003939	431	70
OG0003940	13	1013
OG0003941	71	884
OG0003942	217	43
OG0003943	228	139
OG0003944	31	954
OG0003945	289	328
OG0003946	36	948
OG0003947	21	956
OG0003948	39	882
OG0003949	11	1010
OG0003950	30	944
OG0003951	147	13
OG0003952	248	172
OG0003953	119	722
OG0003954	22	964
OG0003955	11	999
OG0003956	103	45
OG0003957	68	883
OG0003958	101	782
OG0003959	21	962
OG0003960	202	411
OG0003961	81	814
OG0003962	255	114
OG0003963	108	752
OG0003964	18	961
OG0003965	17	983
OG0003966	21	990
OG0003967	50	928
OG0003968	18	971
OG0003969	40	947
OG0003970	256	381
OG0003971	28	910
OG0003972	241	384
OG0003973	44	887
OG0003974	53	882
OG0003975	78	800
OG0003976	107	737
OG0003977	64	889
OG0003978	23	975
OG0003979	80	751
OG0003980	210	509
OG0003981	31	960
OG0003982	349	268
OG0003983	315	291
OG0003984	35	948
OG0003985	73	11
OG0003986	79	834
OG0003987	28	949
OG0003988	46	912
OG0003989	139	115
OG0003990	297	143
OG0003991	24	964
OG0003992	16	979
OG0003993	34	959
OG0003994	226	150
OG0003995	170	608
OG0003996	65	868
OG0003997	284	310
OG0003998	28	946
OG0003999	94	727
OG0004000	265	389
OG0004001	33	946
OG0004002	32	922
OG0004003	258	193
OG0004004	16	978
OG0004005	18	975
OG0004006	13	992
OG0004007	314	215
OG0004008	15	983
OG0004009	23	951
OG0004010	81	812
OG0004011	8	0
OG0004012	23	953
OG0004013	43	931
OG0004014	26	937
OG0004015	35	903
OG0004016	18	974
OG0004017	295	173
OG0004018	281	198
OG0004019	86	837
OG0004020	224	126
OG0004021	226	431
OG0004022	35	935
OG0004023	330	116
OG0004024	274	341
OG0004025	44	912
OG0004026	19	951
OG0004027	12	986
OG0004028	248	132
OG0004029	31	930
OG0004030	26	930
OG0004031	51	908
OG0004032	138	702
OG0004033	165	618
OG0004034	82	802
OG0004035	26	956
OG0004036	244	193
OG0004037	21	951
OG0004038	23	953
OG0004039	266	304
OG0004040	286	195
OG0004041	24	942
OG0004042	56	871
OG0004043	118	687
OG0004044	22	934
OG0004045	24	938
OG0004046	27	933
OG0004047	32	931
OG0004048	310	235
OG0004049	29	924
OG0004050	52	895
OG0004051	49	905
OG0004052	167	88
OG0004053	36	909
OG0004054	39	915
OG0004055	64	846
OG0004056	18	958
OG0004057	10	988
OG0004058	34	924
OG0004059	222	168
OG0004060	137	698
OG0004061	90	826
OG0004062	108	30
OG0004063	86	18
OG0004064	259	179
OG0004065	227	434
OG0004066	25	947
OG0004067	49	832
OG0004068	277	207
OG0004069	27	951
OG0004070	99	728
OG0004071	142	77
OG0004072	125	750
OG0004073	56	882
OG0004074	58	842
OG0004075	16	951
OG0004076	119	615
OG0004077	25	927
OG0004078	344	15
OG0004079	42	902
OG0004080	202	511
OG0004081	38	898
OG0004082	251	249
OG0004083	17	953
OG0004084	211	487
OG0004085	28	926
OG0004086	30	908
OG0004087	35	886
OG0004088	55	864
OG0004089	94	740
OG0004090	131	565
OG0004091	35	918
OG0004092	63	840
OG0004093	249	286
OG0004094	176	560
OG0004095	38	919
OG0004096	301	314
OG0004097	35	914
OG0004098	275	257
OG0004099	21	927
OG0004100	54	833
OG0004101	16	955
OG0004102	19	919
OG0004103	20	922
OG0004104	15	957
OG0004105	239	422
OG0004106	13	955
OG0004107	215	285
OG0004108	22	923
OG0004109	315	168
OG0004110	36	917
OG0004111	54	865
OG0004112	48	865
OG0004113	121	710
OG0004114	28	895
OG0004115	43	885
OG0004116	57	831
OG0004117	84	27
OG0004118	250	209
OG0004119	45	888
OG0004120	17	928
OG0004121	12	963
OG0004122	18	936
OG0004123	251	384
OG0004124	20	896
OG0004125	260	267
OG0004126	90	747
OG0004127	58	800
OG0004128	149	76
OG0004129	226	160
OG0004130	51	841
OG0004131	55	874
OG0004132	80	789
OG0004133	12	951
OG0004134	29	912
OG0004135	36	908
OG0004136	173	593
OG0004137	21	935
OG0004138	35	913
OG0004139	58	826
OG0004140	18	944
OG0004141	50	860
OG0004142	258	165
OG0004143	14	931
OG0004144	55	851
OG0004145	58	837
OG0004146	109	31
OG0004147	258	172
OG0004148	11	934
OG0004149	44	889
OG0004150	22	901
OG0004151	37	870
OG0004152	45	811
OG0004153	8	942
OG0004154	27	918
OG0004155	281	354
OG0004156	23	921
OG0004157	47	881
OG0004158	126	57
OG0004159	25	902
OG0004160	153	608
OG0004161	18	930
OG0004162	133	45
OG0004163	149	587
OG0004164	22	918
OG0004165	256	341
OG0004166	285	214
OG0004167	46	863
OG0004168	30	905
OG0004169	27	909
OG0004170	6	2
OG0004171	108	702
OG0004172	21	924
OG0004173	18	933
OG0004174	181	103
OG0004175	20	910
OG0004176	44	870
OG0004177	41	880
OG0004178	67	809
OG0004179	136	653
OG0004180	30	885
OG0004181	23	889
OG0004182	17	903
OG0004183	31	910
OG0004184	33	869
OG0004185	27	915
OG0004186	14	937
OG0004187	283	312
OG0004188	18	939
OG0004189	46	826
OG0004190	129	16
OG0004191	22	904
OG0004192	67	838
OG0004193	45	857
OG0004194	32	864
OG0004195	134	671
OG0004196	52	824
OG0004197	42	843
OG0004198	240	412
OG0004199	57	848
OG0004200	49	866
OG0004201	212	378
OG0004202	53	810
OG0004203	39	875
OG0004204	53	783
OG0004205	156	552
OG0004206	153	621
OG0004207	17	929
OG0004208	32	866
OG0004209	225	215
OG0004210	43	876
OG0004211	11	935
OG0004212	37	852
OG0004213	81	749
OG0004214	30	903
OG0004215	174	273
OG0004216	26	901
OG0004217	46	828
OG0004218	70	765
OG0004219	47	859
OG0004220	15	938
OG0004221	22	910
OG0004222	98	29
OG0004223	233	124
OG0004224	287	298
OG0004225	23	901
OG0004226	284	260
OG0004227	90	707
OG0004228	240	413
OG0004229	221	312
OG0004230	17	901
OG0004231	211	451
OG0004232	258	276
OG0004233	33	868
OG0004234	33	840
OG0004235	177	496
OG0004236	274	318
OG0004237	272	223
OG0004238	11	911
OG0004239	12	929
OG0004240	338	242
OG0004241	40	873
OG0004242	245	142
OG0004243	164	598
OG0004244	31	878
OG0004245	59	767
OG0004246	16	915
OG0004247	17	922
OG0004248	56	747
OG0004249	44	775
OG0004250	35	880
OG0004251	244	259
OG0004252	134	615
OG0004253	36	825
OG0004254	41	845
OG0004255	20	903
OG0004256	127	639
OG0004257	34	858
OG0004258	26	872
OG0004259	12	925
OG0004260	198	434
OG0004261	34	869
OG0004262	18	893
OG0004263	61	783
OG0004264	10	911
OG0004265	269	200
OG0004266	42	842
OG0004267	23	873
OG0004268	14	918
OG0004269	247	267
OG0004270	135	653
OG0004271	264	258
OG0004272	58	813
OG0004273	78	730
OG0004274	26	885
OG0004275	34	721
OG0004276	29	837
OG0004277	74	754
OG0004278	17	900
OG0004279	268	342
OG0004280	35	840
OG0004281	143	634
OG0004282	14	920
OG0004283	51	817
OG0004284	44	815
OG0004285	243	100
OG0004286	16	891
OG0004287	16	899
OG0004288	192	433
OG0004289	206	168
OG0004290	51	803
OG0004291	17	886
OG0004292	35	866
OG0004293	106	718
OG0004294	162	448
OG0004295	33	827
OG0004296	212	133
OG0004297	90	14
OG0004298	29	840
OG0004299	9	921
OG0004300	44	820
OG0004301	15	913
OG0004302	20	862
OG0004303	26	871
OG0004304	19	874
OG0004305	45	792
OG0004306	254	166
OG0004307	25	875
OG0004308	21	889
OG0004309	36	854
OG0004310	108	688
OG0004311	113	573
OG0004312	23	886
OG0004313	41	798
OG0004314	21	895
OG0004315	30	853
OG0004316	307	223
OG0004317	35	835
OG0004318	116	5
OG0004319	26	871
OG0004320	40	843
OG0004321	169	465
OG0004322	13	906
OG0004323	25	851
OG0004324	32	843
OG0004325	39	822
OG0004326	12	901
OG0004327	169	520
OG0004328	57	778
OG0004329	23	863
OG0004330	81	713
OG0004331	106	684
OG0004332	15	906
OG0004333	43	814
OG0004334	20	872
OG0004335	21	888
OG0004336	217	203
OG0004337	114	653
OG0004338	28	869
OG0004339	26	847
OG0004340	34	828
OG0004341	163	501
OG0004342	20	884
OG0004343	32	863
OG0004344	67	780
OG0004345	50	807
OG0004346	26	856
OG0004347	260	292
OG0004348	14	905
OG0004349	41	823
OG0004350	83	14
OG0004351	15	874
OG0004352	240	368
OG0004353	10	898
OG0004354	25	843
OG0004355	167	577
OG0004356	28	835
OG0004357	76	51
OG0004358	18	892
OG0004359	20	853
OG0004360	13	883
OG0004361	22	872
OG0004362	232	26
OG0004363	15	860
OG0004364	41	788
OG0004365	134	599
OG0004366	270	264
OG0004367	19	851
OG0004368	15	870
OG0004369	123	583
OG0004370	34	829
OG0004371	181	367
OG0004372	7	0
OG0004373	257	271
OG0004374	189	423
OG0004375	10	901
OG0004376	14	874
OG0004377	14	890
OG0004378	30	840
OG0004379	32	822
OG0004380	12	893
OG0004381	38	826
OG0004382	224	88
OG0004383	38	786
OG0004384	20	855
OG0004385	14	871
OG0004386	31	825
OG0004387	27	851
OG0004388	20	4
OG0004389	54	794
OG0004390	110	661
OG0004391	180	426
OG0004392	36	817
OG0004393	15	865
OG0004394	42	812
OG0004395	151	604
OG0004396	103	682
OG0004397	28	845
OG0004398	176	490
OG0004399	140	596
OG0004400	21	842
OG0004401	36	815
OG0004402	178	372
OG0004403	237	188
OG0004404	179	506
OG0004405	7	901
OG0004406	221	368
OG0004407	24	867
OG0004408	220	292
OG0004409	236	262
OG0004410	44	803
OG0004411	292	215
OG0004412	15	885
OG0004413	21	837
OG0004414	26	828
OG0004415	28	826
OG0004416	86	15
OG0004417	68	13
OG0004418	205	120
OG0004419	12	865
OG0004420	221	425
OG0004421	51	774
OG0004422	14	881
OG0004423	15	863
OG0004424	227	164
OG0004425	45	629
OG0004426	42	795
OG0004427	45	770
OG0004428	38	820
OG0004429	225	114
OG0004430	7	2
OG0004431	208	228
OG0004432	16	858
OG0004433	33	837
OG0004434	94	651
OG0004435	19	842
OG0004436	65	722
OG0004437	30	805
OG0004438	30	832
OG0004439	17	842
OG0004440	51	786
OG0004441	142	590
OG0004442	216	241
OG0004443	17	870
OG0004444	256	165
OG0004445	220	186
OG0004446	8	875
OG0004447	132	591
OG0004448	147	543
OG0004449	26	821
OG0004450	6	890
OG0004451	95	552
OG0004452	17	855
OG0004453	51	772
OG0004454	52	756
OG0004455	21	794
OG0004456	13	861
OG0004457	12	873
OG0004458	18	824
OG0004459	35	794
OG0004460	14	853
OG0004461	124	471
OG0004462	14	852
OG0004463	21	847
OG0004464	156	170
OG0004465	22	820
OG0004466	16	851
OG0004467	36	789
OG0004468	34	800
OG0004469	70	21
OG0004470	9	864
OG0004471	18	848
OG0004472	19	830
OG0004473	89	694
OG0004474	18	856
OG0004475	36	785
OG0004476	15	851
OG0004477	23	840
OG0004478	31	823
OG0004479	32	800
OG0004480	216	228
OG0004481	216	256
OG0004482	174	507
OG0004483	222	129
OG0004484	245	148
OG0004485	22	823
OG0004486	103	646
OG0004487	19	822
OG0004488	20	820
OG0004489	10	864
OG0004490	57	737
OG0004491	99	21
OG0004492	233	328
OG0004493	14	857
OG0004494	96	674
OG0004495	169	481
OG0004496	16	856
OG0004497	18	823
OG0004498	75	687
OG0004499	48	755
OG0004500	7	847
OG0004501	24	818
OG0004502	29	817
OG0004503	189	356
OG0004504	207	189
OG0004505	20	844
OG0004506	35	778
OG0004507	32	783
OG0004508	85	666
OG0004509	211	90
OG0004510	23	814
OG0004511	23	823
OG0004512	205	329
OG0004513	15	853
OG0004514	142	499
OG0004515	14	859
OG0004516	27	827
OG0004517	130	15
OG0004518	21	828
OG0004519	230	169
OG0004520	11	846
OG0004521	33	782
OG0004522	46	8
OG0004523	184	359
OG0004524	11	845
OG0004525	43	778
OG0004526	133	510
OG0004527	30	814
OG0004528	211	239
OG0004529	193	127
OG0004530	19	845
OG0004531	171	101
OG0004532	12	845
OG0004533	29	802
OG0004534	50	778
OG0004535	122	592
OG0004536	37	778
OG0004537	95	507
OG0004538	215	334
OG0004539	234	149
OG0004540	193	381
OG0004541	34	801
OG0004542	28	786
OG0004543	10	857
OG0004544	22	800
OG0004545	56	738
OG0004546	24	807
OG0004547	247	198
OG0004548	17	822
OG0004549	23	786
OG0004550	16	839
OG0004551	26	820
OG0004552	42	752
OG0004553	245	271
OG0004554	23	817
OG0004555	227	298
OG0004556	10	822
OG0004557	30	802
OG0004558	16	836
OG0004559	15	842
OG0004560	258	315
OG0004561	64	722
OG0004562	25	799
OG0004563	132	588
OG0004564	96	664
OG0004565	38	768
OG0004566	245	281
OG0004567	21	815
OG0004568	38	782
OG0004569	13	827
OG0004570	28	791
OG0004571	177	278
OG0004572	254	203
OG0004573	48	751
OG0004574	25	801
OG0004575	11	849
OG0004576	19	822
OG0004577	30	788
OG0004578	68	657
OG0004579	66	715
OG0004580	148	150
OG0004581	8	843
OG0004582	28	803
OG0004583	84	622
OG0004584	210	170
OG0004585	204	149
OG0004586	23	822
OG0004587	203	388
OG0004588	19	814
OG0004589	223	72
OG0004590	24	804
OG0004591	11	844
OG0004592	33	796
OG0004593	69	637
OG0004594	200	393
OG0004595	77	614
OG0004596	32	781
OG0004597	27	791
OG0004598	109	496
OG0004599	7	847
OG0004600	214	296
OG0004601	243	255
OG0004602	77	684
OG0004603	22	797
OG0004604	35	744
OG0004605	32	779
OG0004606	8	846
OG0004607	244	229
OG0004608	27	799
OG0004609	32	727
OG0004610	14	798
OG0004611	190	224
OG0004612	110	50
OG0004613	18	811
OG0004614	92	640
OG0004615	184	9
OG0004616	13	809
OG0004617	10	835
OG0004618	10	829
OG0004619	31	779
OG0004620	98	30
OG0004621	49	745
OG0004622	23	795
OG0004623	70	17
OG0004624	115	590
OG0004625	113	516
OG0004626	230	174
OG0004627	32	764
OG0004628	34	763
OG0004629	28	786
OG0004630	40	761
OG0004631	16	802
OG0004632	184	164
OG0004633	60	711
OG0004634	20	782
OG0004635	37	762
OG0004636	113	588
OG0004637	210	127
OG0004638	17	810
OG0004639	27	787
OG0004640	127	528
OG0004641	244	194
OG0004642	13	809
OG0004643	23	774
OG0004644	305	199
OG0004645	15	816
OG0004646	108	569
OG0004647	16	787
OG0004648	109	149
OG0004649	167	56
OG0004650	14	0
OG0004651	235	202
OG0004652	219	336
OG0004653	6	832
OG0004654	190	280
OG0004655	89	58
OG0004656	12	818
OG0004657	77	579
OG0004658	242	143
OG0004659	28	764
OG0004660	24	16
OG0004661	15	0
OG0004662	34	759
OG0004663	35	758
OG0004664	8	823
OG0004665	21	779
OG0004666	33	720
OG0004667	38	742
OG0004668	181	293
OG0004669	140	120
OG0004670	10	821
OG0004671	29	739
OG0004672	26	775
OG0004673	57	15
OG0004674	23	789
OG0004675	20	794
OG0004676	228	338
OG0004677	69	17
OG0004678	198	321
OG0004679	37	744
OG0004680	150	522
OG0004681	28	770
OG0004682	108	5
OG0004683	44	737
OG0004684	196	258
OG0004685	128	557
OG0004686	22	789
OG0004687	172	193
OG0004688	91	24
OG0004689	16	0
OG0004690	58	19
OG0004691	70	691
OG0004692	77	16
OG0004693	11	791
OG0004694	17	6
OG0004695	205	294
OG0004696	118	565
OG0004697	22	776
OG0004698	42	699
OG0004699	232	264
OG0004700	73	18
OG0004701	18	783
OG0004702	14	795
OG0004703	216	201
OG0004704	80	29
OG0004705	20	776
OG0004706	127	475
OG0004707	200	354
OG0004708	44	745
OG0004709	184	409
OG0004710	11	790
OG0004711	88	549
OG0004712	101	32
OG0004713	38	696
OG0004714	89	20
OG0004715	213	342
OG0004716	139	535
OG0004717	16	772
OG0004718	26	749
OG0004719	10	802
OG0004720	191	341
OG0004721	24	745
OG0004722	31	739
OG0004723	18	788
OG0004724	47	723
OG0004725	38	710
OG0004726	15	787
OG0004727	14	780
OG0004728	188	318
OG0004729	50	34
OG0004730	13	793
OG0004731	11	780
OG0004732	37	733
OG0004733	133	478
OG0004734	222	294
OG0004735	33	749
OG0004736	185	201
OG0004737	123	496
OG0004738	58	689
OG0004739	195	20
OG0004740	196	418
OG0004741	241	179
OG0004742	13	773
OG0004743	7	793
OG0004744	36	721
OG0004745	22	755
OG0004746	218	222
OG0004747	190	291
OG0004748	74	638
OG0004749	11	786
OG0004750	127	149
OG0004751	5	806
OG0004752	36	746
OG0004753	155	430
OG0004754	28	748
OG0004755	15	764
OG0004756	15	765
OG0004757	40	373
OG0004758	129	54
OG0004759	18	762
OG0004760	9	776
OG0004761	155	473
OG0004762	18	772
OG0004763	62	8
OG0004764	86	630
OG0004765	188	350
OG0004766	38	672
OG0004767	153	483
OG0004768	21	741
OG0004769	173	437
OG0004770	20	753
OG0004771	206	301
OG0004772	13	774
OG0004773	18	755
OG0004774	157	285
OG0004775	114	142
OG0004776	219	218
OG0004777	191	250
OG0004778	23	742
OG0004779	249	133
OG0004780	30	747
OG0004781	23	759
OG0004782	147	419
OG0004783	30	729
OG0004784	15	776
OG0004785	92	563
OG0004786	22	763
OG0004787	185	153
OG0004788	41	19
OG0004789	27	732
OG0004790	10	771
OG0004791	213	295
OG0004792	224	209
OG0004793	31	735
OG0004794	31	729
OG0004795	11	783
OG0004796	12	760
OG0004797	189	123
OG0004798	13	743
OG0004799	32	692
OG0004800	259	219
OG0004801	146	456
OG0004802	12	778
OG0004803	207	348
OG0004804	19	753
OG0004805	9	777
OG0004806	52	678
OG0004807	65	611
OG0004808	61	657
OG0004809	127	498
OG0004810	14	756
OG0004811	196	343
OG0004812	166	397
OG0004813	152	399
OG0004814	237	103
OG0004815	209	131
OG0004816	99	586
OG0004817	96	85
OG0004818	134	502
OG0004819	39	708
OG0004820	186	280
OG0004821	16	756
OG0004822	100	582
OG0004823	191	164
OG0004824	228	277
OG0004825	173	379
OG0004826	136	437
OG0004827	13	766
OG0004828	57	599
OG0004829	17	759
OG0004830	14	739
OG0004831	219	106
OG0004832	223	96
OG0004833	14	741
OG0004834	46	699
OG0004835	84	550
OG0004836	64	651
OG0004837	25	710
OG0004838	20	735
OG0004839	36	656
OG0004840	98	15
OG0004841	96	558
OG0004842	144	483
OG0004843	164	205
OG0004844	46	657
OG0004845	6	768
OG0004846	10	4
OG0004847	116	521
OG0004848	33	704
OG0004849	199	258
OG0004850	16	738
OG0004851	1	782
OG0004852	45	659
OG0004853	211	144
OG0004854	13	754
OG0004855	80	10
OG0004856	39	696
OG0004857	51	640
OG0004858	73	632
OG0004859	14	755
OG0004860	28	722
OG0004861	238	222
OG0004862	162	425
OG0004863	8	758
OG0004864	44	687
OG0004865	175	88
OG0004866	126	487
OG0004867	72	618
OG0004868	125	511
OG0004869	194	348
OG0004870	103	507
OG0004871	128	498
OG0004872	134	233
OG0004873	62	13
OG0004874	48	666
OG0004875	23	725
OG0004876	159	288
OG0004877	35	666
OG0004878	161	399
OG0004879	80	41
OG0004880	20	720
OG0004881	16	735
OG0004882	90	548
OG0004883	185	166
OG0004884	203	158
OG0004885	62	618
OG0004886	176	401
OG0004887	77	595
OG0004888	47	669
OG0004889	103	537
OG0004890	105	71
OG0004891	58	18
OG0004892	147	285
OG0004893	15	723
OG0004894	13	748
OG0004895	250	180
OG0004896	85	44
OG0004897	61	16
OG0004898	65	610
OG0004899	159	132
OG0004900	179	352
OG0004901	222	203
OG0004902	10	747
OG0004903	207	276
OG0004904	50	635
OG0004905	117	80
OG0004906	26	699
OG0004907	38	657
OG0004908	200	232
OG0004909	184	197
OG0004910	103	503
OG0004911	144	165
OG0004912	11	718
OG0004913	8	746
OG0004914	292	163
OG0004915	24	704
OG0004916	166	375
OG0004917	207	209
OG0004918	191	252
OG0004919	209	156
OG0004920	197	121
OG0004921	9	716
OG0004922	89	20
OG0004923	11	3
OG0004924	196	127
OG0004925	115	127
OG0004926	83	571
OG0004927	128	437
OG0004928	81	16
OG0004929	130	472
OG0004930	65	612
OG0004931	26	686
OG0004932	111	515
OG0004933	27	701
OG0004934	33	644
OG0004935	121	480
OG0004936	34	3
OG0004937	12	5
OG0004938	19	654
OG0004939	25	685
OG0004940	3	745
OG0004941	192	300
OG0004942	164	150
OG0004943	112	512
OG0004944	18	699
OG0004945	14	20
OG0004946	114	472
OG0004947	195	257
OG0004948	120	6
OG0004949	155	123
OG0004950	13	722
OG0004951	14	718
OG0004952	172	22
OG0004953	92	518
OG0004954	41	649
OG0004955	9	729
OG0004956	129	464
OG0004957	84	533
OG0004958	90	563
OG0004959	32	638
OG0004960	75	585
OG0004961	13	2
OG0004962	28	10
OG0004963	179	293
OG0004964	76	37
OG0004965	18	623
OG0004966	13	712
OG0004967	54	561
OG0004968	74	569
OG0004969	138	413
OG0004970	143	110
OG0004971	157	383
OG0004972	19	705
OG0004973	70	596
OG0004974	13	711
OG0004975	45	656
OG0004976	97	531
OG0004977	54	618
OG0004978	107	482
OG0004979	140	444
OG0004980	186	314
OG0004981	173	205
OG0004982	140	230
OG0004983	191	232
OG0004984	66	8
OG0004985	162	193
OG0004986	28	638
OG0004987	169	304
OG0004988	17	704
OG0004989	18	694
OG0004990	178	340
OG0004991	94	23
OG0004992	146	431
OG0004993	113	485
OG0004994	15	696
OG0004995	211	242
OG0004996	178	157
OG0004997	70	587
OG0004998	108	466
OG0004999	28	654
OG0005000	152	406
OG0005001	143	408
OG0005002	174	259
OG0005003	56	571
OG0005004	158	286
OG0005005	13	691
OG0005006	27	664
OG0005007	139	323
OG0005008	98	500
OG0005009	171	294
OG0005010	7	3
OG0005011	76	567
OG0005012	17	695
OG0005013	16	687
OG0005014	177	296
OG0005015	119	41
OG0005016	157	331
OG0005017	63	36
OG0005018	11	685
OG0005019	97	492
OG0005020	22	671
OG0005021	173	368
OG0005022	73	561
OG0005023	14	683
OG0005024	64	576
OG0005025	16	691
OG0005026	22	652
OG0005027	82	71
OG0005028	72	566
OG0005029	41	628
OG0005030	150	376
OG0005031	169	123
OG0005032	81	513
OG0005033	9	1
OG0005034	138	373
OG0005035	164	306
OG0005036	140	81
OG0005037	61	568
OG0005038	88	510
OG0005039	40	624
OG0005040	54	572
OG0005041	109	382
OG0005042	167	123
OG0005043	56	566
OG0005044	15	683
OG0005045	199	296
OG0005046	14	694
OG0005047	134	73
OG0005048	221	232
OG0005049	13	678
OG0005050	144	369
OG0005051	42	312
OG0005052	141	104
OG0005053	23	660
OG0005054	29	634
OG0005055	74	535
OG0005056	78	37
OG0005057	44	621
OG0005058	169	144
OG0005059	21	649
OG0005060	165	98
OG0005061	104	475
OG0005062	173	332
OG0005063	23	658
OG0005064	32	605
OG0005065	9	695
OG0005066	197	201
OG0005067	33	627
OG0005068	65	44
OG0005069	184	218
OG0005070	166	254
OG0005071	146	121
OG0005072	183	177
OG0005073	94	470
OG0005074	9	674
OG0005075	95	473
OG0005076	177	194
OG0005077	16	668
OG0005078	20	655
OG0005079	228	241
OG0005080	128	388
OG0005081	80	12
OG0005082	19	20
OG0005083	5	677
OG0005084	194	221
OG0005085	13	665
OG0005086	32	622
OG0005087	13	677
OG0005088	169	186
OG0005089	125	187
OG0005090	57	546
OG0005091	32	595
OG0005092	32	632
OG0005093	138	269
OG0005094	159	158
OG0005095	13	665
OG0005096	22	623
OG0005097	79	14
OG0005098	49	579
OG0005099	33	623
OG0005100	106	467
OG0005101	33	623
OG0005102	144	156
OG0005103	140	410
OG0005104	154	302
OG0005105	27	624
OG0005106	18	632
OG0005107	75	490
OG0005108	91	12
OG0005109	36	601
OG0005110	182	299
OG0005111	24	632
OG0005112	17	648
OG0005113	40	586
OG0005114	39	594
OG0005115	67	515
OG0005116	15	650
OG0005117	23	631
OG0005118	30	610
OG0005119	128	423
OG0005120	28	605
OG0005121	17	1
OG0005122	181	172
OG0005123	82	29
OG0005124	46	576
OG0005125	28	620
OG0005126	12	660
OG0005127	119	325
OG0005128	35	574
OG0005129	182	149
OG0005130	164	272
OG0005131	235	151
OG0005132	83	27
OG0005133	182	203
OG0005134	167	247
OG0005135	13	652
OG0005136	32	613
OG0005137	158	232
OG0005138	111	201
OG0005139	20	640
OG0005140	109	37
OG0005141	127	337
OG0005142	27	624
OG0005143	73	528
OG0005144	14	652
OG0005145	18	638
OG0005146	121	25
OG0005147	26	621
OG0005148	31	596
OG0005149	27	615
OG0005150	29	0
OG0005151	26	614
OG0005152	180	183
OG0005153	13	641
OG0005154	124	355
OG0005155	187	227
OG0005156	155	50
OG0005157	6	665
OG0005158	15	648
OG0005159	18	633
OG0005160	53	528
OG0005161	14	642
OG0005162	6	662
OG0005163	76	514
OG0005164	121	255
OG0005165	153	151
OG0005166	159	202
OG0005167	31	599
OG0005168	181	204
OG0005169	171	280
OG0005170	90	476
OG0005171	14	640
OG0005172	104	444
OG0005173	149	284
OG0005174	9	652
OG0005175	21	618
OG0005176	13	647
OG0005177	9	653
OG0005178	48	561
OG0005179	21	628
OG0005180	16	627
OG0005181	86	452
OG0005182	15	634
OG0005183	23	606
OG0005184	21	626
OG0005185	63	515
OG0005186	23	609
OG0005187	165	179
OG0005188	27	605
OG0005189	171	243
OG0005190	45	564
OG0005191	8	648
OG0005192	18	632
OG0005193	30	579
OG0005194	158	159
OG0005195	93	471
OG0005196	16	634
OG0005197	154	327
OG0005198	54	26
OG0005199	24	616
OG0005200	154	154
OG0005201	22	610
OG0005202	19	21
OG0005203	139	219
OG0005204	7	0
OG0005205	29	603
OG0005206	157	304
OG0005207	47	574
OG0005208	197	243
OG0005209	176	152
OG0005210	16	632
OG0005211	173	163
OG0005212	53	528
OG0005213	32	603
OG0005214	156	250
OG0005215	171	254
OG0005216	132	266
OG0005217	33	573
OG0005218	161	94
OG0005219	12	629
OG0005220	30	597
OG0005221	14	635
OG0005222	8	650
OG0005223	108	340
OG0005224	31	508
OG0005225	4	648
OG0005226	48	518
OG0005227	55	547
OG0005228	164	152
OG0005229	29	585
OG0005230	17	616
OG0005231	63	9
OG0005232	125	42
OG0005233	128	392
OG0005234	139	276
OG0005235	130	77
OG0005236	36	587
OG0005237	15	630
OG0005238	127	358
OG0005239	102	80
OG0005240	164	155
OG0005241	24	605
OG0005242	162	300
OG0005243	6	1
OG0005244	20	614
OG0005245	164	310
OG0005246	113	428
OG0005247	5	646
OG0005248	16	0
OG0005249	23	603
OG0005250	55	429
OG0005251	18	618
OG0005252	274	76
OG0005253	28	582
OG0005254	23	594
OG0005255	132	299
OG0005256	12	2
OG0005257	9	629
OG0005258	26	592
OG0005259	161	193
OG0005260	19	610
OG0005261	164	247
OG0005262	42	560
OG0005263	24	597
OG0005264	13	624
OG0005265	61	510
OG0005266	132	257
OG0005267	28	586
OG0005268	141	309
OG0005269	97	446
OG0005270	177	113
OG0005271	76	466
OG0005272	18	612
OG0005273	75	498
OG0005274	12	620
OG0005275	25	599
OG0005276	4	642
OG0005277	47	524
OG0005278	133	153
OG0005279	8	2
OG0005280	7	634
OG0005281	15	606
OG0005282	25	593
OG0005283	49	519
OG0005284	149	146
OG0005285	42	543
OG0005286	17	612
OG0005287	40	553
OG0005288	14	613
OG0005289	28	541
OG0005290	19	601
OG0005291	33	555
OG0005292	29	568
OG0005293	160	242
OG0005294	10	3
OG0005295	99	427
OG0005296	18	604
OG0005297	9	616
OG0005298	29	578
OG0005299	159	169
OG0005300	53	532
OG0005301	7	626
OG0005302	9	627
OG0005303	177	209
OG0005304	29	579
OG0005305	159	221
OG0005306	14	615
OG0005307	43	555
OG0005308	134	332
OG0005309	18	596
OG0005310	15	613
OG0005311	49	20
OG0005312	6	632
OG0005313	81	27
OG0005314	10	0
OG0005315	70	393
OG0005316	22	597
OG0005317	181	180
OG0005318	146	325
OG0005319	8	623
OG0005320	39	558
OG0005321	96	413
OG0005322	40	546
OG0005323	35	552
OG0005324	43	550
OG0005325	126	286
OG0005326	41	44
OG0005327	167	151
OG0005328	11	616
OG0005329	10	617
OG0005330	24	550
OG0005331	6	623
OG0005332	132	300
OG0005333	140	214
OG0005334	35	553
OG0005335	38	557
OG0005336	10	616
OG0005337	58	470
OG0005338	17	557
OG0005339	0	635
OG0005340	31	546
OG0005341	156	240
OG0005342	6	623
OG0005343	12	591
OG0005344	157	171
OG0005345	155	286
OG0005346	13	607
OG0005347	27	575
OG0005348	140	356
OG0005349	17	596
OG0005350	39	544
OG0005351	92	422
OG0005352	16	575
OG0005353	135	47
OG0005354	12	605
OG0005355	108	12
OG0005356	17	598
OG0005357	5	624
OG0005358	33	223
OG0005359	26	571
OG0005360	26	577
OG0005361	27	574
OG0005362	9	615
OG0005363	4	624
OG0005364	141	288
OG0005365	16	575
OG0005366	30	561
OG0005367	70	475
OG0005368	16	595
OG0005369	41	548
OG0005370	33	556
OG0005371	16	582
OG0005372	63	486
OG0005373	5	620
OG0005374	16	587
OG0005375	27	566
OG0005376	13	597
OG0005377	7	606
OG0005378	10	598
OG0005379	28	569
OG0005380	91	438
OG0005381	48	518
OG0005382	57	508
OG0005383	148	150
OG0005384	4	617
OG0005385	52	510
OG0005386	137	88
OG0005387	64	497
OG0005388	163	181
OG0005389	155	281
OG0005390	62	18
OG0005391	25	571
OG0005392	4	618
OG0005393	29	567
OG0005394	12	601
OG0005395	17	590
OG0005396	12	589
OG0005397	165	220
OG0005398	33	21
OG0005399	105	388
OG0005400	38	548
OG0005401	8	606
OG0005402	9	604
OG0005403	23	572
OG0005404	20	582
OG0005405	7	609
OG0005406	153	233
OG0005407	12	599
OG0005408	26	568
OG0005409	40	530
OG0005410	9	607
OG0005411	62	29
OG0005412	70	459
OG0005413	71	467
OG0005414	3	618
OG0005415	20	583
OG0005416	8	606
OG0005417	17	586
OG0005418	13	586
OG0005419	18	587
OG0005420	17	586
OG0005421	6	610
OG0005422	75	18
OG0005423	66	48
OG0005424	150	247
OG0005425	19	581
OG0005426	98	413
OG0005427	10	600
OG0005428	22	575
OG0005429	51	511
OG0005430	13	593
OG0005431	12	589
OG0005432	35	467
OG0005433	16	588
OG0005434	34	552
OG0005435	14	589
OG0005436	80	330
OG0005437	16	0
OG0005438	6	608
OG0005439	21	578
OG0005440	8	602
OG0005441	10	597
OG0005442	14	555
OG0005443	90	33
OG0005444	97	30
OG0005445	176	98
OG0005446	5	609
OG0005447	19	572
OG0005448	11	596
OG0005449	18	579
OG0005450	21	575
OG0005451	78	294
OG0005452	24	6
OG0005453	82	85
OG0005454	14	590
OG0005455	9	601
OG0005456	11	596
OG0005457	6	602
OG0005458	4	609
OG0005459	15	588
OG0005460	37	527
OG0005461	15	580
OG0005462	14	588
OG0005463	41	513
OG0005464	245	110
OG0005465	119	191
OG0005466	13	590
OG0005467	122	331
OG0005468	7	601
OG0005469	112	317
OG0005470	128	232
OG0005471	17	578
OG0005472	41	507
OG0005473	103	211
OG0005474	70	207
OG0005475	27	561
OG0005476	138	303
OG0005477	150	216
OG0005478	107	321
OG0005479	8	589
OG0005480	15	585
OG0005481	8	599
OG0005482	20	569
OG0005483	24	563
OG0005484	153	272
OG0005485	7	599
OG0005486	152	228
OG0005487	113	54
OG0005488	1	0
OG0005489	7	591
OG0005490	145	236
OG0005491	22	570
OG0005492	7	598
OG0005493	8	595
OG0005494	8	593
OG0005495	82	52
OG0005496	105	152
OG0005497	164	150
OG0005498	150	152
OG0005499	12	588
OG0005500	10	590
OG0005501	12	582
OG0005502	7	597
OG0005503	12	582
OG0005504	10	589
OG0005505	20	570
OG0005506	5	600
OG0005507	9	596
OG0005508	11	589
OG0005509	7	597
OG0005510	5	602
OG0005511	110	346
OG0005512	167	129
OG0005513	13	583
OG0005514	113	118
OG0005515	9	590
OG0005516	16	578
OG0005517	11	589
OG0005518	9	590
OG0005519	12	577
OG0005520	9	581
OG0005521	6	591
OG0005522	93	281
OG0005523	13	9
OG0005524	18	571
OG0005525	28	548
OG0005526	143	245
OG0005527	123	179
OG0005528	125	272
OG0005529	118	240
OG0005530	8	588
OG0005531	5	597
OG0005532	13	578
OG0005533	14	576
OG0005534	17	567
OG0005535	23	560
OG0005536	22	542
OG0005537	17	565
OG0005538	148	186
OG0005539	164	260
OG0005540	12	581
OG0005541	9	587
OG0005542	8	586
OG0005543	9	585
OG0005544	20	561
OG0005545	31	541
OG0005546	27	549
OG0005547	34	34
OG0005548	17	553
OG0005549	109	344
OG0005550	6	593
OG0005551	150	280
OG0005552	35	530
OG0005553	7	590
OG0005554	6	595
OG0005555	76	439
OG0005556	5	594
OG0005557	2	601
OG0005558	46	503
OG0005559	26	552
OG0005560	149	251
OG0005561	150	114
OG0005562	27	547
OG0005563	7	587
OG0005564	24	536
OG0005565	7	591
OG0005566	9	586
OG0005567	17	572
OG0005568	3	597
OG0005569	6	591
OG0005570	7	586
OG0005571	30	477
OG0005572	22	556
OG0005573	62	19
OG0005574	143	234
OG0005575	63	21
OG0005576	160	222
OG0005577	8	587
OG0005578	17	563
OG0005579	18	560
OG0005580	36	524
OG0005581	17	565
OG0005582	3	594
OG0005583	153	177
OG0005584	103	358
OG0005585	126	129
OG0005586	175	161
OG0005587	6	587
OG0005588	13	575
OG0005589	38	15
OG0005590	51	28
OG0005591	38	7
OG0005592	9	565
OG0005593	132	313
OG0005594	7	589
OG0005595	4	591
OG0005596	169	246
OG0005597	24	549
OG0005598	25	540
OG0005599	5	590
OG0005600	7	586
OG0005601	5	591
OG0005602	18	561
OG0005603	15	571
OG0005604	13	570
OG0005605	20	559
OG0005606	77	16
OG0005607	106	307
OG0005608	8	587
OG0005609	29	539
OG0005610	85	337
OG0005611	28	537
OG0005612	5	586
OG0005613	10	575
OG0005614	37	515
OG0005615	6	585
OG0005616	7	582
OG0005617	25	548
OG0005618	51	480
OG0005619	12	574
OG0005620	22	523
OG0005621	94	40
OG0005622	15	566
OG0005623	11	573
OG0005624	12	570
OG0005625	7	578
OG0005626	143	189
OG0005627	13	563
OG0005628	10	569
OG0005629	15	561
OG0005630	78	365
OG0005631	31	530
OG0005632	16	566
OG0005633	9	562
OG0005634	6	581
OG0005635	34	474
OG0005636	12	573
OG0005637	14	568
OG0005638	45	502
OG0005639	91	392
OG0005640	24	542
OG0005641	5	585
OG0005642	39	482
OG0005643	71	24
OG0005644	13	571
OG0005645	18	552
OG0005646	19	548
OG0005647	2	590
OG0005648	3	586
OG0005649	75	436
OG0005650	66	114
OG0005651	6	580
OG0005652	138	130
OG0005653	22	539
OG0005654	14	563
OG0005655	14	565
OG0005656	8	578
OG0005657	207	41
OG0005658	61	25
OG0005659	10	573
OG0005660	13	565
OG0005661	40	80
OG0005662	7	580
OG0005663	17	548
OG0005664	11	566
OG0005665	98	340
OG0005666	13	568
OG0005667	133	275
OG0005668	5	581
OG0005669	132	255
OG0005670	5	580
OG0005671	131	231
OG0005672	10	571
OG0005673	11	560
OG0005674	8	573
OG0005675	9	569
OG0005676	34	473
OG0005677	48	493
OG0005678	58	16
OG0005679	7	573
OG0005680	5	577
OG0005681	10	569
OG0005682	3	583
OG0005683	8	572
OG0005684	9	570
OG0005685	26	532
OG0005686	24	532
OG0005687	131	201
OG0005688	140	184
OG0005689	7	571
OG0005690	11	565
OG0005691	9	572
OG0005692	9	568
OG0005693	149	65
OG0005694	143	145
OG0005695	50	459
OG0005696	12	564
OG0005697	94	245
OG0005698	4	579
OG0005699	12	562
OG0005700	14	540
OG0005701	10	569
OG0005702	10	563
OG0005703	10	547
OG0005704	181	165
OG0005705	192	128
OG0005706	14	552
OG0005707	10	564
OG0005708	10	564
OG0005709	7	568
OG0005710	5	572
OG0005711	17	547
OG0005712	5	573
OG0005713	7	570
OG0005714	3	578
OG0005715	57	434
OG0005716	14	551
OG0005717	4	575
OG0005718	10	574
OG0005719	41	483
OG0005720	124	105
OG0005721	8	564
OG0005722	8	564
OG0005723	16	516
OG0005724	149	159
OG0005725	12	555
OG0005726	37	496
OG0005727	40	5
OG0005728	7	567
OG0005729	10	561
OG0005730	91	248
OG0005731	9	560
OG0005732	149	255
OG0005733	6	567
OG0005734	9	562
OG0005735	132	229
OG0005736	27	530
OG0005737	87	24
OG0005738	122	192
OG0005739	130	115
OG0005740	23	528
OG0005741	17	548
OG0005742	13	553
OG0005743	19	542
OG0005744	11	559
OG0005745	9	561
OG0005746	41	482
OG0005747	57	17
OG0005748	10	561
OG0005749	18	542
OG0005750	8	565
OG0005751	151	90
OG0005752	63	26
OG0005753	16	547
OG0005754	3	571
OG0005755	8	566
OG0005756	14	552
OG0005757	9	558
OG0005758	4	570
OG0005759	22	520
OG0005760	2	571
OG0005761	8	565
OG0005762	4	570
OG0005763	49	404
OG0005764	20	529
OG0005765	169	209
OG0005766	7	1
OG0005767	167	157
OG0005768	18	529
OG0005769	6	564
OG0005770	5	572
OG0005771	78	415
OG0005772	20	529
OG0005773	103	320
OG0005774	65	425
OG0005775	10	535
OG0005776	5	571
OG0005777	125	113
OG0005778	6	561
OG0005779	9	540
OG0005780	129	236
OG0005781	15	540
OG0005782	6	560
OG0005783	73	14
OG0005784	139	148
OG0005785	94	332
OG0005786	111	136
OG0005787	22	531
OG0005788	4	564
OG0005789	10	552
OG0005790	113	322
OG0005791	12	547
OG0005792	68	414
OG0005793	2	571
OG0005794	109	261
OG0005795	22	513
OG0005796	37	478
OG0005797	12	548
OG0005798	119	123
OG0005799	96	15
OG0005800	164	117
OG0005801	92	64
OG0005802	99	321
OG0005803	3	565
OG0005804	6	558
OG0005805	69	78
OG0005806	109	33
OG0005807	15	543
OG0005808	118	183
OG0005809	11	546
OG0005810	23	504
OG0005811	11	545
OG0005812	84	385
OG0005813	66	404
OG0005814	150	133
OG0005815	10	546
OG0005816	13	534
OG0005817	8	549
OG0005818	4	557
OG0005819	11	549
OG0005820	12	538
OG0005821	106	319
OG0005822	12	525
OG0005823	12	543
OG0005824	11	518
OG0005825	140	89
OG0005826	13	537
OG0005827	8	550
OG0005828	100	358
OG0005829	48	468
OG0005830	106	279
OG0005831	8	550
OG0005832	11	545
OG0005833	132	150
OG0005834	86	58
OG0005835	9	543
OG0005836	6	550
OG0005837	6	553
OG0005838	8	550
OG0005839	123	234
OG0005840	35	461
OG0005841	8	543
OG0005842	15	508
OG0005843	22	514
OG0005844	6	10
OG0005845	6	548
OG0005846	39	8
OG0005847	41	475
OG0005848	46	437
OG0005849	14	531
OG0005850	83	378
OG0005851	8	545
OG0005852	11	534
OG0005853	4	551
OG0005854	13	529
OG0005855	4	550
OG0005856	3	556
OG0005857	13	1
OG0005858	16	521
OG0005859	128	275
OG0005860	9	544
OG0005861	6	547
OG0005862	24	489
OG0005863	3	552
OG0005864	111	54
OG0005865	21	518
OG0005866	20	518
OG0005867	95	271
OG0005868	117	186
OG0005869	3	549
OG0005870	125	236
OG0005871	21	510
OG0005872	3	552
OG0005873	9	543
OG0005874	6	542
OG0005875	79	55
OG0005876	126	264
OG0005877	70	25
OG0005878	8	536
OG0005879	149	99
OG0005880	16	522
OG0005881	47	441
OG0005882	19	513
OG0005883	26	499
OG0005884	10	524
OG0005885	31	487
OG0005886	26	440
OG0005887	17	517
OG0005888	9	537
OG0005889	13	521
OG0005890	10	531
OG0005891	91	152
OG0005892	139	134
OG0005893	10	524
OG0005894	15	522
OG0005895	110	309
OG0005896	39	439
OG0005897	93	315
OG0005898	9	532
OG0005899	152	211
OG0005900	9	2
OG0005901	5	539
OG0005902	5	538
OG0005903	98	62
OG0005904	16	512
OG0005905	17	513
OG0005906	11	524
OG0005907	17	488
OG0005908	85	365
OG0005909	15	515
OG0005910	6	540
OG0005911	8	533
OG0005912	6	533
OG0005913	17	509
OG0005914	7	533
OG0005915	5	533
OG0005916	163	126
OG0005917	108	92
OG0005918	78	349
OG0005919	55	424
OG0005920	139	209
OG0005921	127	145
OG0005922	128	81
OG0005923	4	540
OG0005924	114	275
OG0005925	6	530
OG0005926	62	46
OG0005927	8	5
OG0005928	45	438
OG0005929	183	107
OG0005930	8	526
OG0005931	54	152
OG0005932	16	0
OG0005933	138	111
OG0005934	141	238
OG0005935	115	288
OG0005936	2	542
OG0005937	53	372
OG0005938	76	278
OG0005939	16	509
OG0005940	19	501
OG0005941	109	185
OG0005942	14	513
OG0005943	20	489
OG0005944	130	173
OG0005945	15	511
OG0005946	30	470
OG0005947	185	160
OG0005948	15	506
OG0005949	5	529
OG0005950	14	509
OG0005951	25	475
OG0005952	0	537
OG0005953	63	12
OG0005954	5	527
OG0005955	127	267
OG0005956	59	390
OG0005957	7	522
OG0005958	5	530
OG0005959	103	48
OG0005960	118	154
OG0005961	101	172
OG0005962	120	250
OG0005963	5	522
OG0005964	6	524
OG0005965	7	515
OG0005966	72	43
OG0005967	15	486
OG0005968	100	256
OG0005969	35	454
OG0005970	101	275
OG0005971	155	150
OG0005972	6	522
OG0005973	107	45
OG0005974	134	202
OG0005975	89	346
OG0005976	10	513
OG0005977	129	230
OG0005978	95	74
OG0005979	133	14
OG0005980	150	152
OG0005981	20	482
OG0005982	82	347
OG0005983	128	152
OG0005984	15	493
OG0005985	81	329
OG0005986	140	116
OG0005987	12	503
OG0005988	14	499
OG0005989	99	200
OG0005990	116	9
OG0005991	101	61
OG0005992	11	504
OG0005993	8	515
OG0005994	43	427
OG0005995	42	15
OG0005996	83	306
OG0005997	9	512
OG0005998	109	247
OG0005999	41	10
OG0006000	8	510
OG0006001	3	524
OG0006002	17	481
OG0006003	7	7
OG0006004	52	13
OG0006005	148	78
OG0006006	7	510
OG0006007	134	151
OG0006008	6	519
OG0006009	68	381
OG0006010	9	506
OG0006011	6	518
OG0006012	54	65
OG0006013	8	511
OG0006014	146	129
OG0006015	40	426
OG0006016	10	500
OG0006017	10	495
OG0006018	4	519
OG0006019	23	475
OG0006020	137	87
OG0006021	34	449
OG0006022	124	116
OG0006023	11	496
OG0006024	15	494
OG0006025	20	480
OG0006026	0	523
OG0006027	100	17
OG0006028	141	206
OG0006029	7	2
OG0006030	36	436
OG0006031	123	237
OG0006032	119	106
OG0006033	45	421
OG0006034	40	35
OG0006035	106	225
OG0006036	9	1
OG0006037	22	469
OG0006038	101	286
OG0006039	62	353
OG0006040	144	122
OG0006041	20	476
OG0006042	79	331
OG0006043	14	483
OG0006044	76	165
OG0006045	42	415
OG0006046	110	156
OG0006047	107	274
OG0006048	85	322
OG0006049	133	80
OG0006050	153	141
OG0006051	82	26
OG0006052	52	34
OG0006053	121	229
OG0006054	107	226
OG0006055	126	203
OG0006056	6	7
OG0006057	105	200
OG0006058	3	513
OG0006059	49	17
OG0006060	185	97
OG0006061	13	478
OG0006062	87	277
OG0006063	100	22
OG0006064	20	473
OG0006065	98	278
OG0006066	115	226
OG0006067	28	444
OG0006068	10	496
OG0006069	14	480
OG0006070	37	424
OG0006071	63	18
OG0006072	47	25
OG0006073	140	201
OG0006074	2	508
OG0006075	10	491
OG0006076	124	50
OG0006077	20	439
OG0006078	7	496
OG0006079	104	184
OG0006080	19	4
OG0006081	95	314
OG0006082	100	300
OG0006083	44	394
OG0006084	12	483
OG0006085	105	259
OG0006086	7	490
OG0006087	76	20
OG0006088	105	261
OG0006089	36	430
OG0006090	52	19
OG0006091	19	465
OG0006092	10	485
OG0006093	80	310
OG0006094	136	96
OG0006095	124	147
OG0006096	10	480
OG0006097	62	365
OG0006098	58	23
OG0006099	13	23
OG0006100	124	139
OG0006101	139	165
OG0006102	61	353
OG0006103	117	117
OG0006104	8	491
OG0006105	124	52
OG0006106	42	292
OG0006107	126	138
OG0006108	116	243
OG0006109	86	312
OG0006110	56	9
OG0006111	52	378
OG0006112	13	482
OG0006113	50	402
OG0006114	133	217
OG0006115	7	491
OG0006116	47	27
OG0006117	4	5
OG0006118	121	62
OG0006119	6	0
OG0006120	90	120
OG0006121	113	211
OG0006122	129	73
OG0006123	7	488
OG0006124	13	472
OG0006125	10	478
OG0006126	11	475
OG0006127	5	3
OG0006128	34	420
OG0006129	120	187
OG0006130	10	0
OG0006131	131	126
OG0006132	5	484
OG0006133	30	392
OG0006134	99	43
OG0006135	43	401
OG0006136	109	207
OG0006137	130	186
OG0006138	25	440
OG0006139	33	425
OG0006140	152	174
OG0006141	7	483
OG0006142	118	182
OG0006143	118	96
OG0006144	61	193
OG0006145	119	200
OG0006146	5	9
OG0006147	4	1
OG0006148	7	1
OG0006149	97	284
OG0006150	62	269
OG0006151	108	18
OG0006152	115	166
OG0006153	129	159
OG0006154	9	472
OG0006155	51	4
OG0006156	122	146
OG0006157	60	20
OG0006158	77	151
OG0006159	12	463
OG0006160	46	375
OG0006161	123	146
OG0006162	132	146
OG0006163	7	0
OG0006164	114	131
OG0006165	61	357
OG0006166	15	459
OG0006167	36	339
OG0006168	15	429
OG0006169	87	300
OG0006170	14	458
OG0006171	112	257
OG0006172	16	453
OG0006173	8	471
OG0006174	121	72
OG0006175	133	108
OG0006176	114	28
OG0006177	103	195
OG0006178	3	481
OG0006179	105	243
OG0006180	9	446
OG0006181	112	157
OG0006182	19	450
OG0006183	12	438
OG0006184	80	328
OG0006185	24	419
OG0006186	10	470
OG0006187	11	460
OG0006188	16	446
OG0006189	22	426
OG0006190	64	20
OG0006191	59	351
OG0006192	35	349
OG0006193	24	429
OG0006194	108	139
OG0006195	6	472
OG0006196	89	57
OG0006197	14	447
OG0006198	175	49
OG0006199	105	253
OG0006200	98	235
OG0006201	119	161
OG0006202	60	109
OG0006203	12	451
OG0006204	44	389
OG0006205	115	16
OG0006206	28	15
OG0006207	25	433
OG0006208	12	459
OG0006209	129	175
OG0006210	46	378
OG0006211	34	396
OG0006212	100	175
OG0006213	17	5
OG0006214	25	4
OG0006215	47	372
OG0006216	6	464
OG0006217	6	2
OG0006218	82	291
OG0006219	65	41
OG0006220	112	122
OG0006221	7	446
OG0006222	124	142
OG0006223	88	13
OG0006224	126	176
OG0006225	139	105
OG0006226	15	442
OG0006227	16	0
OG0006228	93	212
OG0006229	110	42
OG0006230	91	253
OG0006231	5	1
OG0006232	33	407
OG0006233	80	285
OG0006234	76	234
OG0006235	14	441
OG0006236	59	62
OG0006237	6	459
OG0006238	72	294
OG0006239	8	457
OG0006240	3	4
OG0006241	11	449
OG0006242	105	13
OG0006243	4	465
OG0006244	118	180
OG0006245	136	194
OG0006246	68	20
OG0006247	14	1
OG0006248	114	183
OG0006249	89	280
OG0006250	117	160
OG0006251	65	17
OG0006252	103	107
OG0006253	31	17
OG0006254	120	157
OG0006255	75	113
OG0006256	69	311
OG0006257	82	286
OG0006258	129	139
OG0006259	58	328
OG0006260	97	37
OG0006261	99	53
OG0006262	17	434
OG0006263	66	20
OG0006264	31	8
OG0006265	73	14
OG0006266	20	400
OG0006267	122	177
OG0006268	28	406
OG0006269	10	439
OG0006270	12	432
OG0006271	8	451
OG0006272	149	38
OG0006273	76	55
OG0006274	129	114
OG0006275	94	229
OG0006276	16	429
OG0006277	92	130
OG0006278	6	448
OG0006279	75	249
OG0006280	30	380
OG0006281	31	395
OG0006282	88	239
OG0006283	83	263
OG0006284	4	454
OG0006285	84	28
OG0006286	38	21
OG0006287	24	406
OG0006288	82	294
OG0006289	47	354
OG0006290	5	448
OG0006291	152	17
OG0006292	13	13
OG0006293	61	20
OG0006294	14	5
OG0006295	95	104
OG0006296	92	165
OG0006297	47	353
OG0006298	27	406
OG0006299	43	291
OG0006300	78	281
OG0006301	34	382
OG0006302	30	396
OG0006303	104	145
OG0006304	47	21
OG0006305	6	446
OG0006306	3	455
OG0006307	101	211
OG0006308	99	139
OG0006309	28	397
OG0006310	16	0
OG0006311	18	390
OG0006312	13	429
OG0006313	123	173
OG0006314	9	436
OG0006315	1	457
OG0006316	101	227
OG0006317	14	424
OG0006318	87	74
OG0006319	132	65
OG0006320	51	37
OG0006321	61	251
OG0006322	2	452
OG0006323	7	438
OG0006324	99	202
OG0006325	3	443
OG0006326	9	430
OG0006327	120	66
OG0006328	31	323
OG0006329	40	188
OG0006330	13	418
OG0006331	41	350
OG0006332	128	36
OG0006333	9	436
OG0006334	9	431
OG0006335	140	103
OG0006336	6	435
OG0006337	120	151
OG0006338	110	64
OG0006339	123	122
OG0006340	39	10
OG0006341	19	390
OG0006342	18	393
OG0006343	65	285
OG0006344	10	429
OG0006345	110	200
OG0006346	38	306
OG0006347	90	180
OG0006348	29	368
OG0006349	36	7
OG0006350	5	435
OG0006351	64	239
OG0006352	45	14
OG0006353	116	199
OG0006354	51	26
OG0006355	82	189
OG0006356	92	77
OG0006357	24	396
OG0006358	78	122
OG0006359	160	111
OG0006360	78	173
OG0006361	117	142
OG0006362	107	161
OG0006363	5	433
OG0006364	81	96
OG0006365	79	254
OG0006366	11	407
OG0006367	15	406
OG0006368	35	367
OG0006369	68	289
OG0006370	3	431
OG0006371	17	405
OG0006372	94	156
OG0006373	85	106
OG0006374	4	434
OG0006375	82	268
OG0006376	98	97
OG0006377	15	405
OG0006378	90	235
OG0006379	116	164
OG0006380	26	372
OG0006381	17	406
OG0006382	57	320
OG0006383	54	243
OG0006384	91	190
OG0006385	2	431
OG0006386	73	268
OG0006387	87	59
OG0006388	63	34
OG0006389	70	38
OG0006390	84	60
OG0006391	96	112
OG0006392	120	97
OG0006393	63	285
OG0006394	14	413
OG0006395	22	389
OG0006396	39	329
OG0006397	86	204
OG0006398	10	407
OG0006399	103	184
OG0006400	8	420
OG0006401	92	63
OG0006402	60	11
OG0006403	43	342
OG0006404	9	3
OG0006405	9	411
OG0006406	99	89
OG0006407	91	100
OG0006408	82	15
OG0006409	7	1
OG0006410	23	362
OG0006411	128	57
OG0006412	54	83
OG0006413	105	172
OG0006414	33	13
OG0006415	98	212
OG0006416	106	202
OG0006417	80	248
OG0006418	54	321
OG0006419	52	281
OG0006420	115	114
OG0006421	49	74
OG0006422	105	192
OG0006423	52	14
OG0006424	7	9
OG0006425	105	160
OG0006426	11	406
OG0006427	7	419
OG0006428	28	357
OG0006429	20	4
OG0006430	92	96
OG0006431	91	44
OG0006432	111	82
OG0006433	7	416
OG0006434	101	225
OG0006435	86	254
OG0006436	105	182
OG0006437	98	188
OG0006438	163	71
OG0006439	9	416
OG0006440	7	411
OG0006441	12	374
OG0006442	8	415
OG0006443	9	411
OG0006444	99	165
OG0006445	36	347
OG0006446	20	380
OG0006447	85	214
OG0006448	95	126
OG0006449	5	397
OG0006450	102	183
OG0006451	16	1
OG0006452	76	236
OG0006453	4	421
OG0006454	8	9
OG0006455	5	413
OG0006456	123	98
OG0006457	39	20
OG0006458	18	7
OG0006459	97	185
OG0006460	88	45
OG0006461	63	293
OG0006462	61	246
OG0006463	52	215
OG0006464	49	288
OG0006465	97	187
OG0006466	65	288
OG0006467	6	410
OG0006468	8	405
OG0006469	85	204
OG0006470	8	408
OG0006471	67	78
OG0006472	84	115
OG0006473	88	166
OG0006474	121	18
OG0006475	103	104
OG0006476	116	132
OG0006477	113	121
OG0006478	81	261
OG0006479	102	15
OG0006480	6	406
OG0006481	121	122
OG0006482	121	146
OG0006483	14	391
OG0006484	91	185
OG0006485	36	10
OG0006486	80	245
OG0006487	79	242
OG0006488	92	209
OG0006489	41	18
OG0006490	6	405
OG0006491	120	157
OG0006492	61	284
OG0006493	120	144
OG0006494	116	137
OG0006495	114	123
OG0006496	10	392
OG0006497	62	16
OG0006498	96	216
OG0006499	5	398
OG0006500	45	10
OG0006501	21	370
OG0006502	19	2
OG0006503	7	395
OG0006504	14	390
OG0006505	5	402
OG0006506	73	254
OG0006507	7	396
OG0006508	12	380
OG0006509	137	45
OG0006510	11	11
OG0006511	31	19
OG0006512	66	53
OG0006513	86	217
OG0006514	138	37
OG0006515	55	188
OG0006516	100	129
OG0006517	11	0
OG0006518	45	9
OG0006519	83	184
OG0006520	5	402
OG0006521	10	390
OG0006522	18	376
OG0006523	48	8
OG0006524	94	162
OG0006525	74	95
OG0006526	44	311
OG0006527	107	130
OG0006528	11	387
OG0006529	32	268
OG0006530	111	121
OG0006531	58	224
OG0006532	48	306
OG0006533	20	370
OG0006534	50	274
OG0006535	67	56
OG0006536	64	266
OG0006537	69	218
OG0006538	56	30
OG0006539	86	122
OG0006540	44	307
OG0006541	5	393
OG0006542	16	369
OG0006543	34	321
OG0006544	95	132
OG0006545	21	8
OG0006546	74	236
OG0006547	11	1
OG0006548	97	194
OG0006549	75	75
OG0006550	42	17
OG0006551	78	231
OG0006552	36	325
OG0006553	100	76
OG0006554	37	130
OG0006555	114	133
OG0006556	12	3
OG0006557	102	158
OG0006558	81	217
OG0006559	43	302
OG0006560	61	264
OG0006561	3	402
OG0006562	55	55
OG0006563	83	28
OG0006564	46	20
OG0006565	94	162
OG0006566	39	4
OG0006567	100	160
OG0006568	22	302
OG0006569	72	193
OG0006570	96	168
OG0006571	21	342
OG0006572	37	15
OG0006573	6	4
OG0006574	13	4
OG0006575	91	125
OG0006576	106	80
OG0006577	94	161
OG0006578	108	38
OG0006579	16	2
OG0006580	12	376
OG0006581	13	2
OG0006582	100	143
OG0006583	94	122
OG0006584	7	382
OG0006585	105	72
OG0006586	78	185
OG0006587	83	25
OG0006588	99	145
OG0006589	49	25
OG0006590	93	166
OG0006591	16	361
OG0006592	121	98
OG0006593	98	25
OG0006594	19	358
OG0006595	11	374
OG0006596	98	138
OG0006597	86	15
OG0006598	57	105
OG0006599	91	161
OG0006600	114	143
OG0006601	5	381
OG0006602	11	375
OG0006603	4	384
OG0006604	82	157
OG0006605	12	366
OG0006606	55	96
OG0006607	93	189
OG0006608	55	21
OG0006609	37	9
OG0006610	17	355
OG0006611	17	7
OG0006612	97	129
OG0006613	4	5
OG0006614	6	376
OG0006615	9	375
OG0006616	10	370
OG0006617	10	362
OG0006618	20	346
OG0006619	7	375
OG0006620	30	9
OG0006621	9	369
OG0006622	36	280
OG0006623	10	372
OG0006624	94	117
OG0006625	9	372
OG0006626	102	112
OG0006627	47	286
OG0006628	72	141
OG0006629	22	45
OG0006630	59	17
OG0006631	13	360
OG0006632	4	383
OG0006633	17	348
OG0006634	12	369
OG0006635	75	187
OG0006636	31	281
OG0006637	22	284
OG0006638	4	387
OG0006639	18	353
OG0006640	87	75
OG0006641	54	14
OG0006642	34	310
OG0006643	114	148
OG0006644	30	319
OG0006645	36	310
OG0006646	54	268
OG0006647	116	125
OG0006648	61	215
OG0006649	90	80
OG0006650	6	1
OG0006651	11	361
OG0006652	12	347
OG0006653	9	367
OG0006654	62	267
OG0006655	55	256
OG0006656	92	152
OG0006657	78	210
OG0006658	97	123
OG0006659	62	252
OG0006660	92	135
OG0006661	4	378
OG0006662	40	297
OG0006663	80	190
OG0006664	114	25
OG0006665	89	118
OG0006666	78	227
OG0006667	32	287
OG0006668	67	227
OG0006669	105	78
OG0006670	86	176
OG0006671	26	320
OG0006672	12	360
OG0006673	60	245
OG0006674	80	216
OG0006675	82	128
OG0006676	86	14
OG0006677	77	148
OG0006678	90	166
OG0006679	14	349
OG0006680	48	19
OG0006681	91	31
OG0006682	38	285
OG0006683	10	361
OG0006684	28	326
OG0006685	38	9
OG0006686	94	120
OG0006687	32	313
OG0006688	66	105
OG0006689	50	253
OG0006690	39	175
OG0006691	66	19
OG0006692	54	57
OG0006693	5	367
OG0006694	3	368
OG0006695	8	368
OG0006696	73	211
OG0006697	65	103
OG0006698	99	141
OG0006699	7	362
OG0006700	17	339
OG0006701	84	183
OG0006702	6	362
OG0006703	90	158
OG0006704	55	22
OG0006705	11	353
OG0006706	0	370
OG0006707	20	323
OG0006708	82	35
OG0006709	101	128
OG0006710	6	367
OG0006711	89	116
OG0006712	99	77
OG0006713	12	355
OG0006714	73	172
OG0006715	55	123
OG0006716	74	42
OG0006717	88	162
OG0006718	20	6
OG0006719	42	7
OG0006720	73	174
OG0006721	52	263
OG0006722	68	225
OG0006723	60	226
OG0006724	120	135
OG0006725	111	94
OG0006726	76	139
OG0006727	47	245
OG0006728	95	105
OG0006729	38	297
OG0006730	12	346
OG0006731	106	29
OG0006732	5	361
OG0006733	18	180
OG0006734	66	121
OG0006735	90	132
OG0006736	30	298
OG0006737	80	88
OG0006738	28	18
OG0006739	81	153
OG0006740	9	349
OG0006741	33	300
OG0006742	21	328
OG0006743	21	322
OG0006744	34	300
OG0006745	89	141
OG0006746	101	86
OG0006747	18	329
OG0006748	2	366
OG0006749	16	0
OG0006750	67	186
OG0006751	53	47
OG0006752	58	238
OG0006753	17	335
OG0006754	11	346
OG0006755	4	362
OG0006756	85	39
OG0006757	7	355
OG0006758	2	362
OG0006759	10	345
OG0006760	20	310
OG0006761	26	2
OG0006762	102	115
OG0006763	49	184
OG0006764	22	314
OG0006765	6	5
OG0006766	1	0
OG0006767	76	112
OG0006768	68	80
OG0006769	0	362
OG0006770	3	359
OG0006771	54	237
OG0006772	47	201
OG0006773	9	349
OG0006774	21	322
OG0006775	83	194
OG0006776	71	20
OG0006777	98	23
OG0006778	42	20
OG0006779	58	61
OG0006780	65	182
OG0006781	8	345
OG0006782	131	62
OG0006783	16	0
OG0006784	67	223
OG0006785	49	255
OG0006786	20	6
OG0006787	55	179
OG0006788	4	355
OG0006789	12	7
OG0006790	53	178
OG0006791	13	335
OG0006792	16	0
OG0006793	37	284
OG0006794	6	350
OG0006795	88	84
OG0006796	111	30
OG0006797	56	50
OG0006798	60	114
OG0006799	38	17
OG0006800	3	357
OG0006801	43	194
OG0006802	24	4
OG0006803	67	151
OG0006804	6	346
OG0006805	83	149
OG0006806	7	348
OG0006807	41	236
OG0006808	115	117
OG0006809	52	258
OG0006810	84	84
OG0006811	89	36
OG0006812	82	168
OG0006813	82	49
OG0006814	70	202
OG0006815	59	211
OG0006816	91	147
OG0006817	7	3
OG0006818	94	126
OG0006819	16	325
OG0006820	3	352
OG0006821	42	262
OG0006822	79	138
OG0006823	6	348
OG0006824	41	217
OG0006825	38	7
OG0006826	6	344
OG0006827	81	143
OG0006828	7	341
OG0006829	61	107
OG0006830	48	267
OG0006831	17	0
OG0006832	19	316
OG0006833	58	22
OG0006834	6	349
OG0006835	85	120
OG0006836	10	335
OG0006837	107	7
OG0006838	96	96
OG0006839	9	338
OG0006840	27	292
OG0006841	14	330
OG0006842	47	177
OG0006843	25	216
OG0006844	41	14
OG0006845	63	145
OG0006846	3	328
OG0006847	8	324
OG0006848	2	346
OG0006849	35	68
OG0006850	58	137
OG0006851	10	333
OG0006852	71	33
OG0006853	54	31
OG0006854	29	15
OG0006855	106	87
OG0006856	91	171
OG0006857	6	344
OG0006858	38	276
OG0006859	15	1
OG0006860	9	336
OG0006861	28	287
OG0006862	50	226
OG0006863	34	3
OG0006864	68	120
OG0006865	89	138
OG0006866	108	83
OG0006867	78	156
OG0006868	19	307
OG0006869	8	340
OG0006870	1	352
OG0006871	9	336
OG0006872	31	287
OG0006873	29	289
OG0006874	87	116
OG0006875	42	253
OG0006876	27	301
OG0006877	34	136
OG0006878	12	326
OG0006879	59	22
OG0006880	32	187
OG0006881	89	137
OG0006882	39	246
OG0006883	29	183
OG0006884	57	15
OG0006885	70	208
OG0006886	6	338
OG0006887	84	145
OG0006888	66	159
OG0006889	85	126
OG0006890	105	98
OG0006891	77	92
OG0006892	87	62
OG0006893	88	122
OG0006894	49	217
OG0006895	3	345
OG0006896	34	201
OG0006897	29	200
OG0006898	62	211
OG0006899	80	120
OG0006900	40	235
OG0006901	103	109
OG0006902	90	78
OG0006903	30	15
OG0006904	83	152
OG0006905	65	186
OG0006906	40	18
OG0006907	16	2
OG0006908	7	330
OG0006909	6	334
OG0006910	2	339
OG0006911	82	124
OG0006912	53	23
OG0006913	51	11
OG0006914	53	234
OG0006915	28	269
OG0006916	13	325
OG0006917	63	151
OG0006918	45	151
OG0006919	14	317
OG0006920	27	9
OG0006921	95	101
OG0006922	71	141
OG0006923	50	230
OG0006924	18	293
OG0006925	41	4
OG0006926	16	4
OG0006927	23	297
OG0006928	6	334
OG0006929	79	154
OG0006930	52	236
OG0006931	46	24
OG0006932	10	0
OG0006933	2	343
OG0006934	2	341
OG0006935	10	318
OG0006936	17	309
OG0006937	16	310
OG0006938	3	338
OG0006939	69	103
OG0006940	74	126
OG0006941	4	334
OG0006942	37	255
OG0006943	9	313
OG0006944	34	219
OG0006945	31	28
OG0006946	11	318
OG0006947	14	314
OG0006948	8	326
OG0006949	5	333
OG0006950	46	250
OG0006951	57	20
OG0006952	60	12
OG0006953	46	28
OG0006954	67	192
OG0006955	38	166
OG0006956	12	316
OG0006957	40	15
OG0006958	8	326
OG0006959	15	310
OG0006960	67	77
OG0006961	25	277
OG0006962	48	66
OG0006963	8	328
OG0006964	6	325
OG0006965	68	94
OG0006966	17	301
OG0006967	39	20
OG0006968	75	151
OG0006969	11	319
OG0006970	5	330
OG0006971	7	1
OG0006972	60	151
OG0006973	11	308
OG0006974	4	332
OG0006975	100	112
OG0006976	59	206
OG0006977	10	318
OG0006978	28	280
OG0006979	42	225
OG0006980	26	286
OG0006981	8	319
OG0006982	56	14
OG0006983	21	24
OG0006984	99	87
OG0006985	37	260
OG0006986	82	43
OG0006987	6	320
OG0006988	55	213
OG0006989	21	284
OG0006990	52	217
OG0006991	43	169
OG0006992	15	3
OG0006993	88	111
OG0006994	11	311
OG0006995	55	215
OG0006996	10	313
OG0006997	62	155
OG0006998	76	128
OG0006999	89	65
OG0007000	37	14
OG0007001	24	277
OG0007002	21	282
OG0007003	9	315
OG0007004	46	234
OG0007005	3	328
OG0007006	12	314
OG0007007	46	190
OG0007008	4	324
OG0007009	43	111
OG0007010	86	159
OG0007011	6	1
OG0007012	42	243
OG0007013	8	314
OG0007014	17	289
OG0007015	73	158
OG0007016	40	29
OG0007017	7	2
OG0007018	17	284
OG0007019	6	318
OG0007020	36	194
OG0007021	8	313
OG0007022	92	106
OG0007023	53	27
OG0007024	38	198
OG0007025	38	195
OG0007026	26	12
OG0007027	4	323
OG0007028	4	322
OG0007029	32	265
OG0007030	55	196
OG0007031	30	24
OG0007032	8	1
OG0007033	62	170
OG0007034	1	324
OG0007035	113	12
OG0007036	33	8
OG0007037	59	179
OG0007038	70	126
OG0007039	28	274
OG0007040	78	168
OG0007041	2	321
OG0007042	22	272
OG0007043	7	3
OG0007044	36	248
OG0007045	36	250
OG0007046	73	144
OG0007047	50	135
OG0007048	27	273
OG0007049	5	317
OG0007050	31	15
OG0007051	72	75
OG0007052	76	99
OG0007053	57	194
OG0007054	74	118
OG0007055	21	283
OG0007056	4	319
OG0007057	93	113
OG0007058	9	305
OG0007059	40	195
OG0007060	45	205
OG0007061	18	221
OG0007062	3	319
OG0007063	47	219
OG0007064	43	237
OG0007065	22	270
OG0007066	88	32
OG0007067	63	128
OG0007068	11	301
OG0007069	64	187
OG0007070	79	130
OG0007071	15	288
OG0007072	61	48
OG0007073	40	99
OG0007074	59	20
OG0007075	7	5
OG0007076	83	84
OG0007077	7	0
OG0007078	13	288
OG0007079	67	145
OG0007080	37	247
OG0007081	3	319
OG0007082	36	249
OG0007083	63	156
OG0007084	46	34
OG0007085	9	3
OG0007086	66	83
OG0007087	57	156
OG0007088	62	15
OG0007089	67	90
OG0007090	47	223
OG0007091	82	108
OG0007092	13	292
OG0007093	61	144
OG0007094	37	3
OG0007095	29	44
OG0007096	62	163
OG0007097	28	49
OG0007098	53	17
OG0007099	6	304
OG0007100	38	154
OG0007101	76	135
OG0007102	10	297
OG0007103	77	86
OG0007104	10	288
OG0007105	13	271
OG0007106	12	285
OG0007107	88	45
OG0007108	8	300
OG0007109	12	292
OG0007110	4	311
OG0007111	61	80
OG0007112	65	108
OG0007113	6	308
OG0007114	4	310
OG0007115	10	296
OG0007116	37	196
OG0007117	89	64
OG0007118	2	315
OG0007119	9	299
OG0007120	19	279
OG0007121	101	23
OG0007122	62	122
OG0007123	32	252
OG0007124	4	301
OG0007125	79	112
OG0007126	60	144
OG0007127	67	67
OG0007128	44	18
OG0007129	4	304
OG0007130	49	218
OG0007131	9	294
OG0007132	5	306
OG0007133	74	145
OG0007134	64	137
OG0007135	70	87
OG0007136	48	206
OG0007137	54	177
OG0007138	10	264
OG0007139	32	245
OG0007140	44	226
OG0007141	19	275
OG0007142	60	50
OG0007143	29	251
OG0007144	11	287
OG0007145	18	278
OG0007146	16	286
OG0007147	88	33
OG0007148	2	311
OG0007149	20	272
OG0007150	13	247
OG0007151	36	232
OG0007152	9	280
OG0007153	112	60
OG0007154	6	281
OG0007155	8	295
OG0007156	101	88
OG0007157	36	122
OG0007158	34	242
OG0007159	94	16
OG0007160	45	24
OG0007161	1	310
OG0007162	7	0
OG0007163	5	300
OG0007164	2	305
OG0007165	101	93
OG0007166	86	58
OG0007167	33	227
OG0007168	8	292
OG0007169	7	3
OG0007170	7	297
OG0007171	57	193
OG0007172	51	172
OG0007173	6	290
OG0007174	45	21
OG0007175	5	1
OG0007176	51	192
OG0007177	70	94
OG0007178	57	198
OG0007179	6	302
OG0007180	53	164
OG0007181	17	6
OG0007182	4	302
OG0007183	9	290
OG0007184	12	272
OG0007185	80	126
OG0007186	26	222
OG0007187	32	191
OG0007188	37	9
OG0007189	34	243
OG0007190	57	194
OG0007191	7	294
OG0007192	35	20
OG0007193	33	162
OG0007194	56	150
OG0007195	21	226
OG0007196	15	0
OG0007197	6	297
OG0007198	45	61
OG0007199	53	142
OG0007200	52	27
OG0007201	0	2
OG0007202	2	301
OG0007203	40	217
OG0007204	83	118
OG0007205	35	180
OG0007206	6	297
OG0007207	12	282
OG0007208	16	277
OG0007209	6	291
OG0007210	21	243
OG0007211	64	140
OG0007212	29	247
OG0007213	50	207
OG0007214	88	95
OG0007215	28	248
OG0007216	59	126
OG0007217	50	201
OG0007218	36	28
OG0007219	30	15
OG0007220	1	0
OG0007221	0	305
OG0007222	41	116
OG0007223	37	216
OG0007224	22	218
OG0007225	4	299
OG0007226	3	301
OG0007227	70	107
OG0007228	14	277
OG0007229	4	291
OG0007230	64	134
OG0007231	28	10
OG0007232	10	285
OG0007233	81	46
OG0007234	19	253
OG0007235	105	10
OG0007236	36	14
OG0007237	46	25
OG0007238	53	103
OG0007239	126	38
OG0007240	61	146
OG0007241	8	285
OG0007242	20	262
OG0007243	52	197
OG0007244	6	290
OG0007245	34	107
OG0007246	32	15
OG0007247	16	259
OG0007248	10	0
OG0007249	76	43
OG0007250	34	220
OG0007251	39	216
OG0007252	9	4
OG0007253	26	213
OG0007254	91	88
OG0007255	87	88
OG0007256	2	299
OG0007257	17	264
OG0007258	43	13
OG0007259	80	66
OG0007260	4	3
OG0007261	5	290
OG0007262	12	282
OG0007263	62	148
OG0007264	34	182
OG0007265	5	292
OG0007266	20	255
OG0007267	4	288
OG0007268	60	128
OG0007269	45	211
OG0007270	2	2
OG0007271	55	183
OG0007272	40	221
OG0007273	2	296
OG0007274	8	285
OG0007275	22	196
OG0007276	2	300
OG0007277	3	294
OG0007278	64	83
OG0007279	46	181
OG0007280	4	291
OG0007281	33	95
OG0007282	5	288
OG0007283	58	158
OG0007284	43	66
OG0007285	30	180
OG0007286	25	189
OG0007287	6	286
OG0007288	5	288
OG0007289	7	284
OG0007290	3	293
OG0007291	74	106
OG0007292	31	18
OG0007293	7	0
OG0007294	48	14
OG0007295	58	166
OG0007296	44	142
OG0007297	27	202
OG0007298	24	239
OG0007299	73	146
OG0007300	7	283
OG0007301	26	248
OG0007302	52	33
OG0007303	56	165
OG0007304	46	196
OG0007305	14	229
OG0007306	13	240
OG0007307	17	233
OG0007308	37	179
OG0007309	56	152
OG0007310	5	287
OG0007311	42	22
OG0007312	68	71
OG0007313	74	125
OG0007314	0	297
OG0007315	1	294
OG0007316	4	16
OG0007317	2	295
OG0007318	10	274
OG0007319	4	290
OG0007320	8	280
OG0007321	58	160
OG0007322	60	157
OG0007323	84	54
OG0007324	8	278
OG0007325	8	283
OG0007326	10	272
OG0007327	49	187
OG0007328	81	67
OG0007329	78	42
OG0007330	1	295
OG0007331	11	268
OG0007332	3	290
OG0007333	27	240
OG0007334	6	282
OG0007335	5	285
OG0007336	66	115
OG0007337	8	280
OG0007338	21	251
OG0007339	38	199
OG0007340	45	183
OG0007341	6	283
OG0007342	60	80
OG0007343	61	158
OG0007344	16	0
OG0007345	29	235
OG0007346	6	277
OG0007347	7	281
OG0007348	48	26
OG0007349	23	240
OG0007350	25	193
OG0007351	17	222
OG0007352	32	230
OG0007353	11	259
OG0007354	26	0
OG0007355	14	249
OG0007356	2	289
OG0007357	63	127
OG0007358	7	0
OG0007359	76	110
OG0007360	3	286
OG0007361	70	87
OG0007362	18	224
OG0007363	5	282
OG0007364	16	259
OG0007365	52	25
OG0007366	70	53
OG0007367	46	8
OG0007368	51	180
OG0007369	9	272
OG0007370	33	192
OG0007371	21	250
OG0007372	10	273
OG0007373	78	129
OG0007374	11	256
OG0007375	36	17
OG0007376	38	213
OG0007377	84	63
OG0007378	37	215
OG0007379	1	291
OG0007380	32	200
OG0007381	34	188
OG0007382	15	235
OG0007383	47	127
OG0007384	43	190
OG0007385	11	266
OG0007386	4	283
OG0007387	7	272
OG0007388	5	277
OG0007389	3	283
OG0007390	46	168
OG0007391	44	194
OG0007392	21	241
OG0007393	52	46
OG0007394	76	50
OG0007395	70	114
OG0007396	8	5
OG0007397	50	181
OG0007398	62	74
OG0007399	35	212
OG0007400	22	213
OG0007401	26	173
OG0007402	9	242
OG0007403	12	262
OG0007404	16	246
OG0007405	53	141
OG0007406	35	25
OG0007407	61	110
OG0007408	43	42
OG0007409	24	3
OG0007410	6	275
OG0007411	13	263
OG0007412	74	54
OG0007413	15	255
OG0007414	7	276
OG0007415	18	253
OG0007416	9	271
OG0007417	19	244
OG0007418	11	266
OG0007419	23	231
OG0007420	38	68
OG0007421	53	79
OG0007422	59	77
OG0007423	13	264
OG0007424	66	118
OG0007425	93	84
OG0007426	5	2
OG0007427	9	274
OG0007428	2	288
OG0007429	7	273
OG0007430	4	279
OG0007431	54	16
OG0007432	62	55
OG0007433	8	270
OG0007434	37	211
OG0007435	29	189
OG0007436	11	233
OG0007437	10	270
OG0007438	13	259
OG0007439	31	38
OG0007440	72	36
OG0007441	79	53
OG0007442	27	234
OG0007443	5	277
OG0007444	63	75
OG0007445	1	284
OG0007446	9	268
OG0007447	68	126
OG0007448	18	8
OG0007449	42	60
OG0007450	51	172
OG0007451	8	254
OG0007452	4	277
OG0007453	29	190
OG0007454	24	215
OG0007455	2	281
OG0007456	2	281
OG0007457	36	210
OG0007458	3	276
OG0007459	9	266
OG0007460	5	274
OG0007461	38	12
OG0007462	88	67
OG0007463	19	225
OG0007464	34	185
OG0007465	15	248
OG0007466	23	239
OG0007467	40	25
OG0007468	104	38
OG0007469	10	4
OG0007470	32	217
OG0007471	23	243
OG0007472	37	188
OG0007473	23	217
OG0007474	7	270
OG0007475	8	266
OG0007476	6	270
OG0007477	25	213
OG0007478	6	269
OG0007479	42	195
OG0007480	59	128
OG0007481	22	232
OG0007482	44	10
OG0007483	1	274
OG0007484	19	239
OG0007485	5	233
OG0007486	4	273
OG0007487	21	237
OG0007488	6	269
OG0007489	67	95
OG0007490	7	264
OG0007491	54	82
OG0007492	56	40
OG0007493	37	9
OG0007494	50	133
OG0007495	47	155
OG0007496	25	199
OG0007497	23	212
OG0007498	48	124
OG0007499	46	119
OG0007500	14	255
OG0007501	7	265
OG0007502	7	260
OG0007503	27	226
OG0007504	9	262
OG0007505	54	163
OG0007506	64	31
OG0007507	79	77
OG0007508	65	131
OG0007509	1	275
OG0007510	6	268
OG0007511	49	168
OG0007512	21	3
OG0007513	23	179
OG0007514	5	269
OG0007515	5	271
OG0007516	73	94
OG0007517	20	162
OG0007518	18	3
OG0007519	6	1
OG0007520	3	273
OG0007521	48	165
OG0007522	30	206
OG0007523	3	273
OG0007524	3	260
OG0007525	18	232
OG0007526	25	10
OG0007527	5	268
OG0007528	8	265
OG0007529	78	68
OG0007530	50	164
OG0007531	74	35
OG0007532	45	161
OG0007533	28	196
OG0007534	4	271
OG0007535	32	210
OG0007536	4	273
OG0007537	6	267
OG0007538	33	27
OG0007539	78	49
OG0007540	38	21
OG0007541	16	245
OG0007542	61	139
OG0007543	9	233
OG0007544	13	243
OG0007545	9	228
OG0007546	53	129
OG0007547	27	213
OG0007548	1	276
OG0007549	11	252
OG0007550	7	6
OG0007551	24	3
OG0007552	4	271
OG0007553	43	168
OG0007554	30	199
OG0007555	32	210
OG0007556	1	273
OG0007557	4	267
OG0007558	48	56
OG0007559	12	7
OG0007560	96	26
OG0007561	30	19
OG0007562	36	202
OG0007563	66	114
OG0007564	12	0
OG0007565	78	87
OG0007566	41	195
OG0007567	22	229
OG0007568	2	272
OG0007569	55	170
OG0007570	16	0
OG0007571	5	262
OG0007572	41	163
OG0007573	22	214
OG0007574	27	225
OG0007575	78	95
OG0007576	3	268
OG0007577	14	244
OG0007578	4	266
OG0007579	5	259
OG0007580	7	260
OG0007581	1	271
OG0007582	57	141
OG0007583	50	105
OG0007584	29	9
OG0007585	4	1
OG0007586	14	222
OG0007587	74	63
OG0007588	33	147
OG0007589	20	213
OG0007590	36	178
OG0007591	3	267
OG0007592	36	7
OG0007593	22	228
OG0007594	49	156
OG0007595	57	134
OG0007596	22	215
OG0007597	22	228
OG0007598	22	226
OG0007599	6	265
OG0007600	15	214
OG0007601	31	160
OG0007602	20	232
OG0007603	2	268
OG0007604	4	261
OG0007605	56	135
OG0007606	11	236
OG0007607	18	211
OG0007608	54	143
OG0007609	9	253
OG0007610	7	257
OG0007611	8	252
OG0007612	27	204
OG0007613	3	264
OG0007614	50	158
OG0007615	1	269
OG0007616	61	48
OG0007617	10	2
OG0007618	58	38
OG0007619	28	218
OG0007620	16	223
OG0007621	6	261
OG0007622	2	266
OG0007623	5	260
OG0007624	46	104
OG0007625	0	273
OG0007626	14	7
OG0007627	21	208
OG0007628	33	13
OG0007629	71	96
OG0007630	11	249
OG0007631	4	261
OG0007632	5	260
OG0007633	40	118
OG0007634	4	263
OG0007635	31	7
OG0007636	66	89
OG0007637	65	81
OG0007638	1	0
OG0007639	13	231
OG0007640	12	227
OG0007641	11	222
OG0007642	32	164
OG0007643	4	259
OG0007644	1	266
OG0007645	4	266
OG0007646	24	156
OG0007647	54	67
OG0007648	58	120
OG0007649	31	141
OG0007650	5	255
OG0007651	34	9
OG0007652	13	205
OG0007653	9	223
OG0007654	18	235
OG0007655	13	240
OG0007656	61	89
OG0007657	7	1
OG0007658	6	1
OG0007659	2	2
OG0007660	1	266
OG0007661	39	182
OG0007662	20	215
OG0007663	33	87
OG0007664	6	252
OG0007665	7	251
OG0007666	5	255
OG0007667	17	5
OG0007668	48	161
OG0007669	36	197
OG0007670	5	257
OG0007671	48	111
OG0007672	30	188
OG0007673	28	172
OG0007674	6	255
OG0007675	75	24
OG0007676	63	13
OG0007677	50	136
OG0007678	3	2
OG0007679	45	14
OG0007680	69	108
OG0007681	59	128
OG0007682	60	143
OG0007683	3	0
OG0007684	4	257
OG0007685	22	197
OG0007686	62	12
OG0007687	8	248
OG0007688	45	169
OG0007689	52	92
OG0007690	78	13
OG0007691	67	132
OG0007692	39	11
OG0007693	64	102
OG0007694	30	208
OG0007695	13	220
OG0007696	47	135
OG0007697	22	193
OG0007698	59	47
OG0007699	5	257
OG0007700	0	264
OG0007701	2	261
OG0007702	44	15
OG0007703	4	253
OG0007704	82	57
OG0007705	4	252
OG0007706	5	249
OG0007707	57	132
OG0007708	43	25
OG0007709	28	159
OG0007710	1	264
OG0007711	55	143
OG0007712	8	247
OG0007713	10	3
OG0007714	14	2
OG0007715	15	199
OG0007716	8	245
OG0007717	5	250
OG0007718	12	240
OG0007719	4	252
OG0007720	7	247
OG0007721	38	187
OG0007722	24	7
OG0007723	7	0
OG0007724	49	92
OG0007725	11	235
OG0007726	13	218
OG0007727	6	228
OG0007728	5	246
OG0007729	4	249
OG0007730	6	251
OG0007731	4	252
OG0007732	7	241
OG0007733	37	177
OG0007734	61	56
OG0007735	5	251
OG0007736	23	161
OG0007737	8	222
OG0007738	45	155
OG0007739	8	238
OG0007740	8	229
OG0007741	5	244
OG0007742	3	253
OG0007743	9	239
OG0007744	12	238
OG0007745	48	64
OG0007746	71	85
OG0007747	54	151
OG0007748	23	192
OG0007749	30	19
OG0007750	7	225
OG0007751	4	247
OG0007752	13	231
OG0007753	7	245
OG0007754	8	236
OG0007755	45	151
OG0007756	67	32
OG0007757	14	220
OG0007758	25	5
OG0007759	10	224
OG0007760	12	195
OG0007761	4	249
OG0007762	3	252
OG0007763	97	43
OG0007764	65	72
OG0007765	13	226
OG0007766	3	251
OG0007767	20	184
OG0007768	15	214
OG0007769	22	53
OG0007770	36	53
OG0007771	26	167
OG0007772	47	112
OG0007773	8	12
OG0007774	50	105
OG0007775	10	234
OG0007776	28	61
OG0007777	77	99
OG0007778	52	132
OG0007779	61	57
OG0007780	55	36
OG0007781	76	72
OG0007782	26	205
OG0007783	70	35
OG0007784	25	192
OG0007785	30	166
OG0007786	4	247
OG0007787	0	259
OG0007788	3	253
OG0007789	7	245
OG0007790	17	218
OG0007791	60	135
OG0007792	56	131
OG0007793	59	59
OG0007794	63	26
OG0007795	49	71
OG0007796	22	12
OG0007797	17	6
OG0007798	42	9
OG0007799	17	32
OG0007800	6	0
OG0007801	3	0
OG0007802	76	35
OG0007803	15	208
OG0007804	33	32
OG0007805	25	190
OG0007806	28	178
OG0007807	3	247
OG0007808	8	236
OG0007809	3	248
OG0007810	46	17
OG0007811	15	224
OG0007812	49	107
OG0007813	13	232
OG0007814	22	205
OG0007815	37	135
OG0007816	62	47
OG0007817	51	105
OG0007818	45	29
OG0007819	33	7
OG0007820	6	0
OG0007821	60	4
OG0007822	1	250
OG0007823	24	203
OG0007824	17	192
OG0007825	13	2
OG0007826	3	243
OG0007827	52	133
OG0007828	5	233
OG0007829	42	140
OG0007830	31	167
OG0007831	44	64
OG0007832	46	9
OG0007833	5	244
OG0007834	18	216
OG0007835	91	25
OG0007836	52	103
OG0007837	63	114
OG0007838	57	131
OG0007839	18	198
OG0007840	13	170
OG0007841	26	166
OG0007842	2	248
OG0007843	8	230
OG0007844	34	181
OG0007845	14	223
OG0007846	13	216
OG0007847	34	9
OG0007848	58	71
OG0007849	7	1
OG0007850	25	194
OG0007851	6	237
OG0007852	50	117
OG0007853	35	165
OG0007854	12	199
OG0007855	40	114
OG0007856	28	159
OG0007857	58	67
OG0007858	42	128
OG0007859	26	185
OG0007860	43	92
OG0007861	53	136
OG0007862	6	240
OG0007863	45	99
OG0007864	60	75
OG0007865	68	76
OG0007866	24	201
OG0007867	50	133
OG0007868	9	209
OG0007869	8	222
OG0007870	9	208
OG0007871	3	243
OG0007872	9	232
OG0007873	6	237
OG0007874	46	130
OG0007875	16	204
OG0007876	17	215
OG0007877	8	229
OG0007878	60	103
OG0007879	7	2
OG0007880	26	1
OG0007881	25	165
OG0007882	18	20
OG0007883	42	87
OG0007884	6	236
OG0007885	4	244
OG0007886	9	230
OG0007887	100	23
OG0007888	21	209
OG0007889	38	151
OG0007890	59	78
OG0007891	8	17
OG0007892	61	123
OG0007893	6	0
OG0007894	56	82
OG0007895	13	205
OG0007896	5	230
OG0007897	50	124
OG0007898	15	0
OG0007899	5	238
OG0007900	5	237
OG0007901	8	233
OG0007902	97	55
OG0007903	10	228
OG0007904	39	13
OG0007905	29	15
OG0007906	31	16
OG0007907	16	1
OG0007908	31	157
OG0007909	7	4
OG0007910	43	146
OG0007911	73	57
OG0007912	1	3
OG0007913	2	246
OG0007914	5	236
OG0007915	68	53
OG0007916	11	192
OG0007917	15	189
OG0007918	9	208
OG0007919	31	158
OG0007920	7	217
OG0007921	3	237
OG0007922	65	74
OG0007923	5	240
OG0007924	2	245
OG0007925	12	189
OG0007926	9	229
OG0007927	2	243
OG0007928	70	75
OG0007929	62	107
OG0007930	8	3
OG0007931	33	165
OG0007932	4	230
OG0007933	14	8
OG0007934	4	236
OG0007935	36	142
OG0007936	28	189
OG0007937	3	236
OG0007938	4	235
OG0007939	23	187
OG0007940	22	9
OG0007941	38	166
OG0007942	52	100
OG0007943	9	0
OG0007944	46	98
OG0007945	4	228
OG0007946	48	83
OG0007947	7	218
OG0007948	4	221
OG0007949	32	155
OG0007950	39	143
OG0007951	4	234
OG0007952	7	232
OG0007953	16	208
OG0007954	37	22
OG0007955	66	88
OG0007956	36	168
OG0007957	37	153
OG0007958	37	100
OG0007959	13	213
OG0007960	13	1
OG0007961	5	225
OG0007962	20	188
OG0007963	1	240
OG0007964	38	158
OG0007965	2	238
OG0007966	21	11
OG0007967	16	211
OG0007968	19	1
OG0007969	7	213
OG0007970	7	218
OG0007971	11	209
OG0007972	5	233
OG0007973	24	123
OG0007974	5	231
OG0007975	38	20
OG0007976	7	0
OG0007977	7	0
OG0007978	50	140
OG0007979	33	178
OG0007980	26	186
OG0007981	42	5
OG0007982	26	137
OG0007983	19	174
OG0007984	20	174
OG0007985	7	227
OG0007986	55	32
OG0007987	57	89
OG0007988	39	148
OG0007989	11	222
OG0007990	8	1
OG0007991	7	0
OG0007992	26	127
OG0007993	53	127
OG0007994	29	176
OG0007995	22	183
OG0007996	12	191
OG0007997	10	213
OG0007998	4	227
OG0007999	16	1
OG0008000	20	172
OG0008001	5	226
OG0008002	6	225
OG0008003	4	232
OG0008004	33	169
OG0008005	36	125
OG0008006	26	167
OG0008007	20	13
OG0008008	42	135
OG0008009	12	205
OG0008010	14	207
OG0008011	8	210
OG0008012	13	187
OG0008013	4	227
OG0008014	7	229
OG0008015	6	228
OG0008016	54	110
OG0008017	82	46
OG0008018	32	8
OG0008019	41	118
OG0008020	42	98
OG0008021	5	1
OG0008022	7	0
OG0008023	47	94
OG0008024	9	204
OG0008025	39	123
OG0008026	47	137
OG0008027	20	39
OG0008028	8	205
OG0008029	8	214
OG0008030	52	89
OG0008031	3	229
OG0008032	4	224
OG0008033	10	211
OG0008034	25	186
OG0008035	32	26
OG0008036	28	177
OG0008037	30	18
OG0008038	10	0
OG0008039	18	9
OG0008040	42	25
OG0008041	36	164
OG0008042	25	10
OG0008043	36	157
OG0008044	1	224
OG0008045	15	193
OG0008046	10	196
OG0008047	17	185
OG0008048	30	138
OG0008049	3	235
OG0008050	25	22
OG0008051	4	229
OG0008052	11	214
OG0008053	1	235
OG0008054	3	229
OG0008055	59	83
OG0008056	52	95
OG0008057	1	0
OG0008058	26	178
OG0008059	4	232
OG0008060	19	188
OG0008061	51	128
OG0008062	48	72
OG0008063	3	228
OG0008064	4	225
OG0008065	32	48
OG0008066	58	75
OG0008067	46	139
OG0008068	73	42
OG0008069	7	226
OG0008070	60	101
OG0008071	3	228
OG0008072	5	221
OG0008073	17	3
OG0008074	56	70
OG0008075	13	190
OG0008076	69	96
OG0008077	31	151
OG0008078	7	185
OG0008079	8	203
OG0008080	13	197
OG0008081	9	208
OG0008082	38	133
OG0008083	23	145
OG0008084	6	220
OG0008085	8	212
OG0008086	51	121
OG0008087	40	105
OG0008088	74	53
OG0008089	42	153
OG0008090	41	154
OG0008091	36	160
OG0008092	57	73
OG0008093	9	1
OG0008094	11	202
OG0008095	22	157
OG0008096	23	163
OG0008097	16	4
OG0008098	46	135
OG0008099	1	230
OG0008100	8	215
OG0008101	5	222
OG0008102	24	179
OG0008103	3	224
OG0008104	85	53
OG0008105	13	211
OG0008106	4	223
OG0008107	79	61
OG0008108	33	116
OG0008109	37	145
OG0008110	8	215
OG0008111	6	220
OG0008112	44	117
OG0008113	1	228
OG0008114	58	54
OG0008115	46	70
OG0008116	59	52
OG0008117	21	16
OG0008118	37	134
OG0008119	34	117
OG0008120	38	126
OG0008121	9	200
OG0008122	15	0
OG0008123	7	216
OG0008124	9	218
OG0008125	57	119
OG0008126	2	228
OG0008127	63	59
OG0008128	37	31
OG0008129	11	7
OG0008130	4	7
OG0008131	16	2
OG0008132	10	193
OG0008133	5	209
OG0008134	8	196
OG0008135	41	139
OG0008136	18	192
OG0008137	28	13
OG0008138	1	227
OG0008139	7	217
OG0008140	22	159
OG0008141	49	57
OG0008142	35	145
OG0008143	7	0
OG0008144	29	173
OG0008145	58	85
OG0008146	8	205
OG0008147	15	172
OG0008148	20	176
OG0008149	0	232
OG0008150	18	175
OG0008151	6	0
OG0008152	49	81
OG0008153	35	122
OG0008154	16	180
OG0008155	8	211
OG0008156	66	65
OG0008157	40	135
OG0008158	9	10
OG0008159	60	32
OG0008160	9	0
OG0008161	8	2
OG0008162	6	1
OG0008163	31	157
OG0008164	2	227
OG0008165	31	150
OG0008166	4	223
OG0008167	19	180
OG0008168	3	222
OG0008169	9	193
OG0008170	86	51
OG0008171	43	26
OG0008172	6	215
OG0008173	6	201
OG0008174	9	17
OG0008175	18	180
OG0008176	3	217
OG0008177	30	166
OG0008178	6	210
OG0008179	25	16
OG0008180	8	206
OG0008181	8	0
OG0008182	28	15
OG0008183	47	10
OG0008184	8	208
OG0008185	13	191
OG0008186	16	176
OG0008187	22	162
OG0008188	4	200
OG0008189	47	112
OG0008190	1	221
OG0008191	9	208
OG0008192	8	213
OG0008193	32	13
OG0008194	33	128
OG0008195	12	198
OG0008196	51	60
OG0008197	44	89
OG0008198	8	189
OG0008199	7	205
OG0008200	24	163
OG0008201	53	118
OG0008202	5	214
OG0008203	7	207
OG0008204	39	134
OG0008205	80	64
OG0008206	40	136
OG0008207	44	91
OG0008208	26	0
OG0008209	14	185
OG0008210	32	6
OG0008211	11	190
OG0008212	14	186
OG0008213	25	153
OG0008214	26	161
OG0008215	12	4
OG0008216	17	0
OG0008217	3	220
OG0008218	4	215
OG0008219	4	217
OG0008220	21	150
OG0008221	34	14
OG0008222	13	2
OG0008223	7	2
OG0008224	23	100
OG0008225	29	154
OG0008226	20	172
OG0008227	5	197
OG0008228	29	131
OG0008229	3	217
OG0008230	7	208
OG0008231	37	150
OG0008232	48	28
OG0008233	48	105
OG0008234	8	1
OG0008235	37	144
OG0008236	12	5
OG0008237	37	133
OG0008238	25	10
OG0008239	51	7
OG0008240	29	159
OG0008241	34	134
OG0008242	26	152
OG0008243	11	197
OG0008244	31	18
OG0008245	41	64
OG0008246	48	103
OG0008247	20	180
OG0008248	15	2
OG0008249	36	122
OG0008250	12	7
OG0008251	49	88
OG0008252	4	18
OG0008253	20	163
OG0008254	8	189
OG0008255	23	159
OG0008256	13	194
OG0008257	14	179
OG0008258	16	0
OG0008259	3	217
OG0008260	6	210
OG0008261	10	199
OG0008262	35	138
OG0008263	77	52
OG0008264	21	173
OG0008265	45	110
OG0008266	15	8
OG0008267	5	208
OG0008268	43	95
OG0008269	20	12
OG0008270	53	89
OG0008271	37	136
OG0008272	27	166
OG0008273	54	65
OG0008274	57	38
OG0008275	13	3
OG0008276	27	151
OG0008277	21	174
OG0008278	14	184
OG0008279	23	147
OG0008280	8	184
OG0008281	13	193
OG0008282	30	29
OG0008283	38	117
OG0008284	32	8
OG0008285	83	32
OG0008286	49	48
OG0008287	90	24
OG0008288	50	92
OG0008289	30	120
OG0008290	57	53
OG0008291	54	72
OG0008292	6	202
OG0008293	10	201
OG0008294	47	89
OG0008295	41	114
OG0008296	22	13
OG0008297	2	213
OG0008298	37	134
OG0008299	11	198
OG0008300	15	185
OG0008301	52	36
OG0008302	39	8
OG0008303	69	57
OG0008304	37	71
OG0008305	8	12
OG0008306	4	1
OG0008307	19	178
OG0008308	19	164
OG0008309	11	1
OG0008310	4	212
OG0008311	7	204
OG0008312	26	13
OG0008313	42	50
OG0008314	8	203
OG0008315	37	27
OG0008316	18	180
OG0008317	31	4
OG0008318	3	214
OG0008319	18	137
OG0008320	24	12
OG0008321	11	182
OG0008322	32	53
OG0008323	12	167
OG0008324	49	96
OG0008325	16	185
OG0008326	8	198
OG0008327	9	1
OG0008328	55	101
OG0008329	9	197
OG0008330	9	184
OG0008331	2	211
OG0008332	10	195
OG0008333	2	213
OG0008334	40	121
OG0008335	38	110
OG0008336	15	186
OG0008337	29	150
OG0008338	50	72
OG0008339	52	34
OG0008340	5	206
OG0008341	48	81
OG0008342	44	124
OG0008343	27	147
OG0008344	46	95
OG0008345	4	197
OG0008346	17	141
OG0008347	19	166
OG0008348	15	1
OG0008349	51	96
OG0008350	63	45
OG0008351	9	195
OG0008352	21	148
OG0008353	46	108
OG0008354	26	7
OG0008355	54	78
OG0008356	31	146
OG0008357	46	89
OG0008358	47	67
OG0008359	19	142
OG0008360	9	193
OG0008361	24	7
OG0008362	6	204
OG0008363	20	171
OG0008364	32	102
OG0008365	1	212
OG0008366	42	36
OG0008367	22	136
OG0008368	47	60
OG0008369	8	195
OG0008370	29	143
OG0008371	40	16
OG0008372	5	1
OG0008373	6	187
OG0008374	4	194
OG0008375	49	109
OG0008376	19	165
OG0008377	6	197
OG0008378	35	124
OG0008379	29	17
OG0008380	6	189
OG0008381	53	69
OG0008382	35	115
OG0008383	4	21
OG0008384	47	76
OG0008385	21	157
OG0008386	13	184
OG0008387	57	20
OG0008388	5	207
OG0008389	41	103
OG0008390	13	185
OG0008391	6	200
OG0008392	41	65
OG0008393	8	195
OG0008394	39	127
OG0008395	4	203
OG0008396	52	41
OG0008397	1	0
OG0008398	34	133
OG0008399	9	163
OG0008400	5	203
OG0008401	46	104
OG0008402	42	125
OG0008403	0	209
OG0008404	11	175
OG0008405	25	142
OG0008406	6	0
OG0008407	15	177
OG0008408	9	190
OG0008409	51	35
OG0008410	57	88
OG0008411	70	41
OG0008412	3	202
OG0008413	9	184
OG0008414	3	199
OG0008415	6	191
OG0008416	24	148
OG0008417	9	183
OG0008418	22	156
OG0008419	2	203
OG0008420	41	117
OG0008421	3	204
OG0008422	48	64
OG0008423	31	137
OG0008424	32	24
OG0008425	26	11
OG0008426	41	129
OG0008427	6	196
OG0008429	88	33
OG0008430	37	138
OG0008431	53	71
OG0008432	13	180
OG0008433	8	188
OG0008434	27	145
OG0008435	27	141
OG0008436	25	152
OG0008437	3	202
OG0008438	6	193
OG0008439	11	184
OG0008440	4	200
OG0008441	10	187
OG0008442	53	65
OG0008443	58	62
OG0008444	76	49
OG0008445	3	206
OG0008446	23	157
OG0008447	48	105
OG0008448	7	187
OG0008449	8	181
OG0008450	10	179
OG0008451	25	146
OG0008452	5	191
OG0008453	3	197
OG0008454	13	182
OG0008455	9	190
OG0008456	11	186
OG0008457	36	123
OG0008458	44	117
OG0008459	2	209
OG0008460	62	48
OG0008461	10	7
OG0008462	50	5
OG0008463	5	2
OG0008464	30	132
OG0008465	6	191
OG0008466	6	196
OG0008467	17	4
OG0008468	24	137
OG0008469	6	193
OG0008470	9	190
OG0008471	8	191
OG0008472	8	192
OG0008473	49	63
OG0008474	27	93
OG0008475	18	168
OG0008476	12	1
OG0008477	6	0
OG0008478	23	150
OG0008479	4	197
OG0008480	19	155
OG0008481	10	180
OG0008482	19	163
OG0008483	15	169
OG0008484	10	181
OG0008485	16	161
OG0008486	11	4
OG0008487	5	194
OG0008488	29	113
OG0008489	30	137
OG0008490	5	197
OG0008491	34	129
OG0008492	74	38
OG0008493	31	8
OG0008494	60	32
OG0008495	33	137
OG0008496	23	10
OG0008497	65	34
OG0008498	65	47
OG0008499	53	71
OG0008500	1	1
OG0008501	5	0
OG0008502	52	73
OG0008503	5	196
OG0008504	10	166
OG0008505	10	173
OG0008506	26	144
OG0008507	1	204
OG0008508	5	196
OG0008509	45	100
OG0008510	54	86
OG0008511	24	151
OG0008512	51	79
OG0008513	1	0
OG0008514	53	80
OG0008515	15	174
OG0008516	29	132
OG0008517	14	161
OG0008518	16	167
OG0008519	6	193
OG0008520	9	177
OG0008521	0	204
OG0008522	48	75
OG0008523	19	24
OG0008524	39	63
OG0008525	33	24
OG0008526	35	92
OG0008527	4	194
OG0008528	37	28
OG0008529	7	0
OG0008530	31	129
OG0008531	5	185
OG0008532	5	194
OG0008533	20	141
OG0008534	9	179
OG0008535	9	177
OG0008536	17	160
OG0008537	41	111
OG0008538	0	204
OG0008539	24	155
OG0008540	5	193
OG0008541	61	36
OG0008543	20	12
OG0008544	30	4
OG0008545	1	202
OG0008546	76	39
OG0008547	7	0
OG0008548	28	147
OG0008549	48	10
OG0008550	14	174
OG0008551	19	122
OG0008552	6	183
OG0008553	38	113
OG0008554	16	1
OG0008555	16	155
OG0008556	11	177
OG0008557	13	156
OG0008558	44	108
OG0008559	3	196
OG0008560	4	194
OG0008561	4	192
OG0008562	30	25
OG0008563	11	166
OG0008564	52	38
OG0008565	16	170
OG0008566	33	94
OG0008567	35	55
OG0008568	9	185
OG0008569	1	201
OG0008570	5	193
OG0008571	47	100
OG0008572	36	128
OG0008573	47	90
OG0008574	41	92
OG0008575	38	23
OG0008576	15	161
OG0008577	26	133
OG0008578	31	119
OG0008579	13	164
OG0008580	38	116
OG0008581	4	191
OG0008582	15	1
OG0008583	34	125
OG0008584	2	198
OG0008585	22	120
OG0008586	27	131
OG0008587	49	62
OG0008588	25	147
OG0008589	11	0
OG0008590	44	95
OG0008591	53	86
OG0008592	7	3
OG0008593	10	180
OG0008594	49	34
OG0008595	45	59
OG0008596	1	196
OG0008597	7	187
OG0008598	7	179
OG0008599	13	159
OG0008600	5	170
OG0008601	3	189
OG0008602	10	166
OG0008603	12	167
OG0008604	15	164
OG0008605	3	196
OG0008606	27	142
OG0008607	12	156
OG0008608	4	195
OG0008609	3	197
OG0008610	1	199
OG0008611	5	191
OG0008612	4	194
OG0008613	37	37
OG0008614	40	60
OG0008615	29	21
OG0008616	47	63
OG0008617	6	0
OG0008618	19	163
OG0008619	16	113
OG0008620	17	151
OG0008621	11	174
OG0008622	35	117
OG0008623	8	185
OG0008624	22	151
OG0008625	45	79
OG0008626	58	56
OG0008627	47	21
OG0008628	35	128
OG0008629	3	193
OG0008630	29	73
OG0008631	1	0
OG0008632	81	23
OG0008633	3	7
OG0008634	4	188
OG0008635	34	122
OG0008636	4	186
OG0008637	37	112
OG0008638	17	156
OG0008639	91	6
OG0008640	2	195
OG0008641	6	181
OG0008642	47	108
OG0008643	12	175
OG0008644	45	8
OG0008645	45	76
OG0008646	5	5
OG0008647	22	28
OG0008648	63	60
OG0008649	26	16
OG0008650	2	1
OG0008651	6	186
OG0008652	55	73
OG0008653	11	169
OG0008654	8	176
OG0008655	18	149
OG0008656	9	175
OG0008657	11	167
OG0008658	11	157
OG0008659	17	152
OG0008660	9	172
OG0008661	4	191
OG0008662	1	198
OG0008663	7	186
OG0008664	23	138
OG0008665	56	67
OG0008666	27	62
OG0008667	26	125
OG0008668	1	194
OG0008669	38	93
OG0008670	14	14
OG0008671	44	65
OG0008672	0	199
OG0008673	28	130
OG0008674	42	67
OG0008675	35	118
OG0008676	24	149
OG0008677	25	11
OG0008678	4	184
OG0008679	8	174
OG0008680	15	1
OG0008681	4	190
OG0008682	0	197
OG0008683	1	197
OG0008684	63	57
OG0008685	34	61
OG0008686	42	57
OG0008687	45	71
OG0008688	5	185
OG0008689	0	197
OG0008690	5	2
OG0008691	9	174
OG0008692	2	190
OG0008693	42	93
OG0008694	6	179
OG0008695	16	148
OG0008696	20	128
OG0008697	3	193
OG0008698	4	186
OG0008699	5	182
OG0008700	33	120
OG0008701	43	57
OG0008702	1	5
OG0008703	9	174
OG0008704	44	76
OG0008705	7	177
OG0008706	56	51
OG0008707	14	157
OG0008708	6	179
OG0008709	13	142
OG0008710	10	1
OG0008711	9	177
OG0008712	41	83
OG0008713	51	60
OG0008714	41	41
OG0008715	28	17
OG0008716	35	19
OG0008717	33	72
OG0008718	34	15
OG0008719	36	124
OG0008720	49	75
OG0008721	5	187
OG0008722	10	169
OG0008723	5	178
OG0008724	16	0
OG0008725	1	194
OG0008726	8	178
OG0008727	36	35
OG0008728	2	190
OG0008729	10	1
OG0008730	4	185
OG0008731	0	194
OG0008732	31	66
OG0008733	7	0
OG0008734	7	0
OG0008735	7	1
OG0008736	8	0
OG0008737	4	182
OG0008738	14	159
OG0008739	18	153
OG0008740	19	152
OG0008741	6	162
OG0008742	16	149
OG0008743	5	175
OG0008744	5	178
OG0008745	2	191
OG0008746	9	175
OG0008747	48	95
OG0008748	6	182
OG0008749	70	38
OG0008750	23	9
OG0008751	5	182
OG0008752	5	181
OG0008753	25	13
OG0008754	59	14
OG0008755	51	70
OG0008756	0	195
OG0008757	24	40
OG0008758	6	7
OG0008759	5	1
OG0008760	7	0
OG0008761	1	196
OG0008762	41	32
OG0008763	4	183
OG0008764	22	144
OG0008765	8	178
OG0008766	53	72
OG0008767	16	10
OG0008768	16	136
OG0008769	1	186
OG0008770	14	1
OG0008771	23	3
OG0008772	6	176
OG0008773	22	150
OG0008774	12	166
OG0008775	6	180
OG0008776	4	185
OG0008777	39	88
OG0008778	47	58
OG0008779	15	6
OG0008780	44	91
OG0008781	8	1
OG0008782	38	15
OG0008783	42	42
OG0008784	32	120
OG0008785	6	174
OG0008786	14	154
OG0008787	37	101
OG0008788	12	144
OG0008789	36	98
OG0008790	4	184
OG0008791	8	170
OG0008792	37	83
OG0008793	53	27
OG0008794	38	87
OG0008795	54	55
OG0008796	11	2
OG0008797	16	7
OG0008798	6	0
OG0008799	9	166
OG0008800	19	152
OG0008801	7	178
OG0008802	10	164
OG0008803	11	164
OG0008804	8	168
OG0008805	17	0
OG0008806	4	182
OG0008807	9	171
OG0008808	38	76
OG0008809	2	184
OG0008810	57	65
OG0008811	33	64
OG0008812	21	8
OG0008813	21	92
OG0008814	35	24
OG0008815	31	115
OG0008816	6	2
OG0008817	34	115
OG0008818	1	189
OG0008819	28	14
OG0008820	10	1
OG0008821	7	1
OG0008822	59	57
OG0008823	4	176
OG0008824	5	173
OG0008825	3	178
OG0008826	2	181
OG0008827	4	176
OG0008828	2	184
OG0008829	4	178
OG0008830	10	162
OG0008831	33	86
OG0008832	23	120
OG0008833	24	71
OG0008834	13	160
OG0008835	35	108
OG0008836	53	19
OG0008837	10	4
OG0008838	8	174
OG0008839	7	1
OG0008840	34	119
OG0008841	38	90
OG0008842	53	56
OG0008843	8	164
OG0008844	12	156
OG0008845	11	161
OG0008846	4	177
OG0008847	16	12
OG0008848	7	173
OG0008849	43	60
OG0008850	11	135
OG0008851	36	14
OG0008852	15	94
OG0008853	9	171
OG0008854	1	187
OG0008855	45	84
OG0008856	42	33
OG0008857	10	13
OG0008858	5	4
OG0008859	1	187
OG0008860	1	0
OG0008861	31	109
OG0008862	6	179
OG0008863	3	185
OG0008864	6	178
OG0008865	18	127
OG0008866	11	159
OG0008867	6	178
OG0008868	4	177
OG0008869	55	66
OG0008870	15	139
OG0008871	25	108
OG0008872	13	9
OG0008873	4	181
OG0008874	43	65
OG0008875	2	180
OG0008876	23	25
OG0008877	1	182
OG0008878	11	2
OG0008879	41	28
OG0008880	56	36
OG0008881	7	0
OG0008882	6	0
OG0008883	3	1
OG0008884	49	72
OG0008885	7	166
OG0008886	17	104
OG0008887	10	157
OG0008888	7	165
OG0008889	12	152
OG0008890	13	154
OG0008891	14	146
OG0008892	6	4
OG0008893	2	185
OG0008894	8	171
OG0008895	6	174
OG0008896	2	181
OG0008897	20	145
OG0008898	43	39
OG0008899	36	31
OG0008900	34	14
OG0008901	16	144
OG0008902	40	57
OG0008903	20	127
OG0008904	50	66
OG0008905	9	1
OG0008906	13	6
OG0008907	11	149
OG0008908	5	174
OG0008909	4	181
OG0008910	5	174
OG0008911	5	178
OG0008912	11	154
OG0008913	31	28
OG0008914	8	160
OG0008915	47	66
OG0008916	42	23
OG0008917	3	178
OG0008918	6	0
OG0008919	5	2
OG0008920	6	171
OG0008921	3	173
OG0008922	34	107
OG0008923	14	152
OG0008924	8	165
OG0008925	6	154
OG0008926	26	133
OG0008927	6	173
OG0008928	2	183
OG0008929	5	174
OG0008930	1	185
OG0008931	19	114
OG0008932	42	97
OG0008933	15	144
OG0008934	14	157
OG0008935	17	26
OG0008936	38	24
OG0008937	1	183
OG0008938	11	161
OG0008939	31	53
OG0008940	28	120
OG0008941	6	172
OG0008942	2	171
OG0008943	2	175
OG0008944	9	159
OG0008945	4	175
OG0008946	7	170
OG0008947	13	80
OG0008948	32	67
OG0008949	26	116
OG0008950	8	167
OG0008951	1	183
OG0008952	27	99
OG0008953	50	12
OG0008954	35	85
OG0008955	20	24
OG0008956	7	169
OG0008957	13	155
OG0008958	31	17
OG0008959	7	1
OG0008960	4	163
OG0008961	1	185
OG0008962	5	151
OG0008963	18	77
OG0008964	1	174
OG0008965	12	156
OG0008966	30	113
OG0008967	10	147
OG0008968	4	175
OG0008969	3	177
OG0008970	5	172
OG0008971	20	8
OG0008972	18	146
OG0008973	23	18
OG0008974	47	45
OG0008975	8	158
OG0008976	34	99
OG0008977	59	28
OG0008978	20	10
OG0008979	45	79
OG0008980	16	150
OG0008981	5	1
OG0008982	51	66
OG0008983	35	102
OG0008984	2	179
OG0008985	5	163
OG0008986	9	159
OG0008987	3	170
OG0008988	7	158
OG0008989	15	1
OG0008990	3	176
OG0008991	4	173
OG0008992	10	163
OG0008993	7	166
OG0008994	3	177
OG0008995	38	110
OG0008996	3	177
OG0008997	20	116
OG0008998	27	82
OG0008999	10	149
OG0009000	3	173
OG0009001	15	140
OG0009002	47	21
OG0009003	7	170
OG0009004	47	17
OG0009005	50	23
OG0009006	6	3
OG0009007	36	101
OG0009008	5	5
OG0009009	34	86
OG0009010	9	158
OG0009011	22	12
OG0009012	7	165
OG0009013	4	172
OG0009014	3	176
OG0009015	3	175
OG0009016	29	99
OG0009017	15	136
OG0009018	31	13
OG0009019	5	172
OG0009020	54	33
OG0009021	28	38
OG0009022	0	1
OG0009023	56	69
OG0009024	15	128
OG0009025	3	174
OG0009026	71	37
OG0009027	5	168
OG0009028	2	174
OG0009029	33	73
OG0009030	22	12
OG0009031	3	174
OG0009032	2	178
OG0009033	32	98
OG0009034	17	145
OG0009035	38	75
OG0009036	16	7
OG0009037	11	6
OG0009038	7	0
OG0009039	7	0
OG0009040	27	113
OG0009041	37	101
OG0009042	33	94
OG0009043	3	166
OG0009044	5	167
OG0009045	16	141
OG0009046	7	155
OG0009047	6	159
OG0009048	3	172
OG0009049	12	151
OG0009050	1	174
OG0009051	9	157
OG0009052	0	177
OG0009053	29	42
OG0009054	8	161
OG0009055	38	53
OG0009056	38	71
OG0009057	7	15
OG0009058	40	71
OG0009059	34	5
OG0009060	9	162
OG0009061	3	174
OG0009062	33	36
OG0009063	9	3
OG0009064	10	0
OG0009065	21	126
OG0009066	1	180
OG0009067	34	84
OG0009068	17	0
OG0009069	35	21
OG0009070	4	152
OG0009071	25	124
OG0009072	7	16
OG0009073	25	125
OG0009074	36	57
OG0009075	17	137
OG0009076	22	122
OG0009077	39	11
OG0009078	30	113
OG0009079	32	96
OG0009080	27	3
OG0009081	22	132
OG0009082	0	179
OG0009083	0	179
OG0009084	34	83
OG0009085	5	170
OG0009086	31	33
OG0009087	1	166
OG0009088	5	160
OG0009089	6	160
OG0009090	2	173
OG0009091	7	161
OG0009092	24	127
OG0009093	6	165
OG0009094	12	144
OG0009095	9	148
OG0009096	43	55
OG0009097	35	78
OG0009098	30	19
OG0009099	6	9
OG0009100	2	2
OG0009101	6	1
OG0009102	3	172
OG0009103	6	166
OG0009104	53	75
OG0009105	28	102
OG0009106	19	130
OG0009107	16	151
OG0009108	13	143
OG0009109	8	157
OG0009110	5	161
OG0009111	4	160
OG0009112	4	163
OG0009113	10	157
OG0009114	3	166
OG0009115	14	146
OG0009116	29	96
OG0009117	32	108
OG0009118	28	78
OG0009119	33	60
OG0009120	10	147
OG0009121	6	145
OG0009122	3	170
OG0009123	25	107
OG0009124	34	17
OG0009125	4	170
OG0009126	26	14
OG0009127	27	27
OG0009128	3	175
OG0009129	0	177
OG0009130	1	0
OG0009131	33	84
OG0009132	4	167
OG0009133	10	151
OG0009134	4	170
OG0009135	6	161
OG0009136	4	163
OG0009137	7	158
OG0009138	36	87
OG0009139	6	160
OG0009140	46	53
OG0009141	12	132
OG0009142	15	125
OG0009143	8	149
OG0009144	14	142
OG0009145	29	94
OG0009146	9	149
OG0009147	3	165
OG0009148	6	2
OG0009149	1	173
OG0009150	1	173
OG0009151	54	63
OG0009152	37	12
OG0009153	34	89
OG0009154	28	26
OG0009155	10	145
OG0009156	25	51
OG0009157	6	156
OG0009158	4	162
OG0009159	6	158
OG0009160	1	168
OG0009161	4	164
OG0009162	36	94
OG0009163	11	145
OG0009164	18	132
OG0009165	15	139
OG0009166	16	133
OG0009167	28	17
OG0009168	34	93
OG0009169	25	112
OG0009170	0	174
OG0009171	0	175
OG0009172	1	0
OG0009173	16	136
OG0009174	7	4
OG0009175	11	5
OG0009176	9	0
OG0009177	1	0
OG0009178	3	0
OG0009179	26	110
OG0009180	2	165
OG0009181	15	6
OG0009182	24	116
OG0009183	4	163
OG0009184	3	162
OG0009185	16	14
OG0009186	51	54
OG0009187	27	117
OG0009188	20	23
OG0009189	35	79
OG0009190	17	110
OG0009191	24	105
OG0009192	10	145
OG0009193	30	13
OG0009194	37	24
OG0009195	32	106
OG0009196	2	170
OG0009197	23	39
OG0009198	52	27
OG0009199	3	167
OG0009200	28	26
OG0009201	18	24
OG0009202	7	4
OG0009203	8	1
OG0009204	0	168
OG0009205	28	74
OG0009206	18	119
OG0009207	40	10
OG0009208	10	133
OG0009209	6	153
OG0009210	3	161
OG0009211	5	158
OG0009212	34	100
OG0009213	17	122
OG0009214	26	5
OG0009215	3	168
OG0009216	27	117
OG0009217	18	132
OG0009218	4	166
OG0009219	32	11
OG0009220	7	150
OG0009221	17	127
OG0009222	27	110
OG0009223	38	94
OG0009224	11	2
OG0009225	23	120
OG0009226	5	5
OG0009227	31	1
OG0009228	4	2
OG0009229	3	3
OG0009230	19	135
OG0009231	13	139
OG0009232	25	103
OG0009233	5	159
OG0009234	1	164
OG0009235	26	101
OG0009236	14	140
OG0009237	3	163
OG0009238	0	173
OG0009239	33	7
OG0009240	3	161
OG0009241	11	151
OG0009242	10	0
OG0009243	44	27
OG0009244	21	117
OG0009245	38	71
OG0009246	1	0
OG0009247	40	59
OG0009248	2	165
OG0009249	5	151
OG0009250	21	122
OG0009251	38	50
OG0009252	12	140
OG0009253	3	162
OG0009254	28	80
OG0009255	31	100
OG0009256	7	148
OG0009257	9	146
OG0009259	21	12
OG0009260	13	4
OG0009261	9	153
OG0009262	20	123
OG0009263	39	64
OG0009264	0	170
OG0009265	3	160
OG0009266	27	70
OG0009267	6	157
OG0009268	28	16
OG0009269	36	22
OG0009270	23	34
OG0009271	11	138
OG0009272	8	145
OG0009273	14	125
OG0009274	25	20
OG0009275	19	123
OG0009276	3	163
OG0009277	13	144
OG0009278	2	168
OG0009279	33	21
OG0009280	18	107
OG0009281	16	72
OG0009282	11	123
OG0009283	34	83
OG0009284	27	109
OG0009285	12	138
OG0009286	41	57
OG0009287	23	30
OG0009288	12	136
OG0009289	26	82
OG0009290	46	67
OG0009291	34	68
OG0009292	2	167
OG0009293	21	5
OG0009294	16	0
OG0009295	60	30
OG0009296	38	29
OG0009297	27	102
OG0009298	7	155
OG0009299	3	159
OG0009300	2	156
OG0009301	6	160
OG0009302	3	162
OG0009303	1	165
OG0009304	8	144
OG0009305	2	163
OG0009306	11	141
OG0009307	31	17
OG0009308	37	70
OG0009309	18	128
OG0009310	0	167
OG0009311	37	93
OG0009312	23	14
OG0009313	2	165
OG0009314	1	166
OG0009315	7	0
OG0009316	8	1
OG0009317	14	138
OG0009318	32	33
OG0009319	3	147
OG0009320	32	102
OG0009321	6	156
OG0009322	3	157
OG0009323	11	143
OG0009324	27	110
OG0009325	4	159
OG0009326	39	67
OG0009327	36	73
OG0009328	18	41
OG0009329	12	133
OG0009330	31	20
OG0009331	17	104
OG0009332	12	9
OG0009333	11	142
OG0009334	24	109
OG0009335	47	56
OG0009336	26	115
OG0009337	41	76
OG0009338	9	149
OG0009339	17	126
OG0009340	16	132
OG0009341	26	114
OG0009342	55	25
OG0009343	21	110
OG0009344	37	27
OG0009345	2	158
OG0009346	0	166
OG0009347	6	154
OG0009348	15	108
OG0009349	7	150
OG0009350	16	115
OG0009351	30	9
OG0009352	34	72
OG0009353	7	2
OG0009354	18	2
OG0009355	9	3
OG0009356	18	121
OG0009357	15	1
OG0009358	16	0
OG0009359	15	0
OG0009360	3	159
OG0009361	5	153
OG0009362	25	111
OG0009363	5	156
OG0009364	5	154
OG0009365	11	130
OG0009366	11	140
OG0009367	11	134
OG0009368	25	23
OG0009369	24	13
OG0009370	17	17
OG0009371	39	52
OG0009372	5	158
OG0009373	7	3
OG0009374	29	19
OG0009375	28	26
OG0009376	29	111
OG0009377	22	114
OG0009378	17	124
OG0009379	13	137
OG0009380	38	15
OG0009381	12	135
OG0009382	9	140
OG0009383	3	153
OG0009384	3	158
OG0009385	3	158
OG0009386	15	6
OG0009387	9	146
OG0009388	30	50
OG0009389	8	137
OG0009390	26	13
OG0009391	24	46
OG0009392	5	8
OG0009393	4	153
OG0009394	19	120
OG0009395	17	129
OG0009396	8	144
OG0009397	43	48
OG0009398	47	45
OG0009399	10	140
OG0009400	4	1
OG0009401	26	4
OG0009402	43	46
OG0009403	9	1
OG0009404	6	2
OG0009405	1	165
OG0009406	34	59
OG0009407	24	93
OG0009408	38	67
OG0009409	5	136
OG0009410	2	157
OG0009411	4	155
OG0009412	2	159
OG0009413	3	158
OG0009414	5	152
OG0009415	18	7
OG0009416	42	28
OG0009417	21	104
OG0009418	30	94
OG0009419	10	141
OG0009420	7	141
OG0009421	32	20
OG0009422	2	2
OG0009423	17	16
OG0009424	31	92
OG0009425	32	15
OG0009426	19	125
OG0009427	7	0
OG0009428	49	39
OG0009429	45	72
OG0009430	33	82
OG0009431	13	124
OG0009432	4	148
OG0009433	22	17
OG0009434	15	120
OG0009435	27	99
OG0009436	17	116
OG0009437	13	122
OG0009438	22	87
OG0009439	3	157
OG0009440	31	88
OG0009441	37	34
OG0009442	3	157
OG0009443	9	132
OG0009444	12	135
OG0009445	1	161
OG0009446	21	111
OG0009447	21	5
OG0009448	55	2
OG0009449	17	120
OG0009450	7	147
OG0009451	3	149
OG0009452	10	135
OG0009453	13	119
OG0009454	2	156
OG0009455	9	142
OG0009456	1	157
OG0009457	2	160
OG0009458	39	69
OG0009459	25	90
OG0009460	12	125
OG0009461	10	109
OG0009462	8	140
OG0009463	24	83
OG0009464	35	86
OG0009465	4	7
OG0009466	26	80
OG0009467	36	69
OG0009468	28	32
OG0009469	17	4
OG0009470	11	14
OG0009471	6	7
OG0009472	6	1
OG0009473	2	1
OG0009474	6	144
OG0009475	43	57
OG0009476	3	156
OG0009477	23	97
OG0009478	8	136
OG0009479	33	21
OG0009480	12	87
OG0009481	3	152
OG0009482	10	133
OG0009483	25	114
OG0009484	8	140
OG0009485	7	142
OG0009486	18	2
OG0009487	19	9
OG0009488	3	154
OG0009489	7	134
OG0009490	3	149
OG0009491	13	128
OG0009492	4	141
OG0009493	23	13
OG0009494	42	49
OG0009495	7	144
OG0009496	5	148
OG0009497	42	50
OG0009498	43	52
OG0009499	1	160
OG0009500	31	97
OG0009501	8	132
OG0009502	43	17
OG0009503	18	22
OG0009504	4	4
OG0009505	6	0
OG0009506	1	0
OG0009507	33	7
OG0009508	26	72
OG0009509	2	134
OG0009510	6	109
OG0009511	6	140
OG0009512	7	1
OG0009513	1	159
OG0009514	28	88
OG0009515	1	160
OG0009516	13	129
OG0009517	13	126
OG0009518	23	91
OG0009519	33	38
OG0009520	14	115
OG0009521	58	31
OG0009522	29	91
OG0009523	9	2
OG0009524	5	146
OG0009525	28	70
OG0009526	1	160
OG0009527	36	25
OG0009528	43	22
OG0009529	3	4
OG0009530	7	0
OG0009532	2	4
OG0009533	33	16
OG0009534	13	128
OG0009535	7	145
OG0009536	4	146
OG0009537	57	27
OG0009538	4	145
OG0009539	21	12
OG0009540	3	153
OG0009541	4	147
OG0009542	27	89
OG0009543	24	91
OG0009544	26	100
OG0009545	35	74
OG0009546	19	114
OG0009547	13	133
OG0009548	32	57
OG0009549	28	66
OG0009550	2	5
OG0009551	30	44
OG0009552	6	151
OG0009553	12	6
OG0009554	16	128
OG0009555	15	126
OG0009556	6	1
OG0009557	7	0
OG0009558	42	26
OG0009559	6	143
OG0009560	3	149
OG0009561	17	61
OG0009562	16	123
OG0009563	7	141
OG0009564	7	147
OG0009565	3	152
OG0009566	4	146
OG0009567	4	145
OG0009568	5	149
OG0009569	1	158
OG0009570	6	140
OG0009571	3	152
OG0009572	11	134
OG0009573	36	80
OG0009574	5	147
OG0009575	1	156
OG0009576	44	70
OG0009577	8	141
OG0009578	41	58
OG0009579	22	24
OG0009580	60	29
OG0009581	48	7
OG0009582	28	86
OG0009583	20	112
OG0009584	19	114
OG0009585	34	10
OG0009586	16	6
OG0009587	3	119
OG0009588	27	88
OG0009589	3	150
OG0009590	1	58
OG0009591	1	156
OG0009592	2	154
OG0009593	1	154
OG0009594	32	79
OG0009595	13	122
OG0009596	18	13
OG0009597	14	129
OG0009598	26	105
OG0009599	39	52
OG0009600	1	156
OG0009601	29	88
OG0009602	2	0
OG0009603	22	111
OG0009604	22	105
OG0009605	26	96
OG0009606	18	119
OG0009607	4	146
OG0009608	38	40
OG0009609	22	5
OG0009610	8	137
OG0009611	34	1
OG0009612	36	12
OG0009613	44	62
OG0009614	1	7
OG0009615	32	71
OG0009616	6	119
OG0009617	5	140
OG0009618	27	76
OG0009619	28	20
OG0009620	36	73
OG0009621	35	28
OG0009622	21	6
OG0009623	26	96
OG0009624	20	3
OG0009625	0	157
OG0009626	33	85
OG0009627	40	55
OG0009628	49	30
OG0009629	7	0
OG0009630	10	135
OG0009631	11	123
OG0009632	0	151
OG0009633	24	22
OG0009634	5	144
OG0009635	11	128
OG0009636	4	146
OG0009637	7	139
OG0009638	4	140
OG0009639	6	142
OG0009640	17	6
OG0009641	2	144
OG0009642	11	127
OG0009643	18	18
OG0009644	5	145
OG0009645	28	5
OG0009646	1	150
OG0009647	18	105
OG0009648	16	120
OG0009649	35	85
OG0009650	25	80
OG0009651	26	24
OG0009652	2	152
OG0009653	23	92
OG0009654	3	147
OG0009655	12	116
OG0009656	31	62
OG0009657	21	13
OG0009658	11	5
OG0009659	5	3
OG0009660	45	58
OG0009661	18	112
OG0009662	4	142
OG0009663	6	133
OG0009664	2	145
OG0009665	34	55
OG0009666	1	156
OG0009667	20	107
OG0009668	7	134
OG0009669	8	133
OG0009670	29	81
OG0009671	11	126
OG0009672	19	90
OG0009673	29	89
OG0009674	33	78
OG0009675	23	14
OG0009676	10	130
OG0009677	26	36
OG0009678	9	1
OG0009679	1	2
OG0009680	2	145
OG0009681	29	78
OG0009682	5	140
OG0009683	12	3
OG0009684	4	144
OG0009685	9	5
OG0009686	23	100
OG0009687	35	73
OG0009688	31	90
OG0009689	22	95
OG0009690	40	54
OG0009691	15	103
OG0009692	23	99
OG0009693	14	108
OG0009694	17	103
OG0009695	18	8
OG0009696	20	93
OG0009697	18	113
OG0009698	32	85
OG0009699	55	24
OG0009700	0	156
OG0009701	41	43
OG0009702	40	70
OG0009703	21	7
OG0009704	7	1
OG0009705	14	122
OG0009706	25	103
OG0009707	24	84
OG0009708	7	133
OG0009709	15	1
OG0009710	16	8
OG0009711	19	104
OG0009712	2	149
OG0009713	0	151
OG0009714	5	138
OG0009715	6	139
OG0009716	11	125
OG0009717	9	122
OG0009718	15	98
OG0009719	5	135
OG0009720	8	134
OG0009721	2	141
OG0009722	6	136
OG0009723	5	139
OG0009724	35	18
OG0009725	2	148
OG0009726	23	76
OG0009727	16	1
OG0009728	7	2
OG0009729	25	103
OG0009730	13	6
OG0009731	2	149
OG0009732	36	64
OG0009733	13	127
OG0009734	32	57
OG0009735	35	56
OG0009736	5	1
OG0009737	21	107
OG0009738	15	110
OG0009739	20	102
OG0009740	1	2
OG0009741	30	91
OG0009742	13	110
OG0009743	27	81
OG0009744	9	127
OG0009745	19	106
OG0009746	16	104
OG0009747	7	130
OG0009748	4	136
OG0009749	25	85
OG0009750	18	74
OG0009751	0	151
OG0009752	25	99
OG0009753	43	55
OG0009754	1	149
OG0009755	5	141
OG0009756	28	84
OG0009757	8	128
OG0009758	17	114
OG0009759	2	140
OG0009760	5	135
OG0009761	3	144
OG0009762	3	141
OG0009763	0	151
OG0009764	33	56
OG0009765	15	106
OG0009766	31	55
OG0009767	15	3
OG0009768	6	131
OG0009769	24	97
OG0009770	23	97
OG0009771	4	142
OG0009772	31	25
OG0009773	19	9
OG0009774	22	103
OG0009775	4	143
OG0009776	27	87
OG0009777	24	99
OG0009778	2	145
OG0009779	2	147
OG0009780	26	83
OG0009781	9	0
OG0009782	24	95
OG0009783	4	137
OG0009784	19	111
OG0009785	6	135
OG0009786	9	132
OG0009787	8	130
OG0009788	3	142
OG0009789	5	137
OG0009790	25	99
OG0009791	12	122
OG0009792	28	47
OG0009793	18	4
OG0009794	9	123
OG0009795	20	105
OG0009796	17	104
OG0009797	32	73
OG0009798	7	130
OG0009799	5	133
OG0009800	23	84
OG0009801	12	124
OG0009802	33	79
OG0009803	34	37
OG0009804	33	20
OG0009805	21	36
OG0009806	28	66
OG0009807	40	44
OG0009808	4	3
OG0009809	19	111
OG0009810	11	8
OG0009811	10	120
OG0009812	6	133
OG0009813	2	145
OG0009814	16	119
OG0009815	37	39
OG0009816	1	148
OG0009817	7	13
OG0009818	8	0
OG0009819	40	56
OG0009820	18	5
OG0009821	2	149
OG0009822	7	134
OG0009823	24	83
OG0009824	10	121
OG0009825	29	66
OG0009826	6	136
OG0009827	20	99
OG0009828	4	144
OG0009829	30	80
OG0009830	30	16
OG0009831	3	139
OG0009832	12	111
OG0009833	10	123
OG0009834	6	133
OG0009835	16	103
OG0009836	6	129
OG0009837	9	126
OG0009838	12	113
OG0009839	4	137
OG0009840	1	143
OG0009841	6	132
OG0009842	3	137
OG0009843	38	55
OG0009844	2	146
OG0009845	24	92
OG0009846	18	42
OG0009847	24	94
OG0009848	8	13
OG0009849	2	1
OG0009850	28	10
OG0009851	27	13
OG0009852	35	35
OG0009853	0	149
OG0009854	4	143
OG0009855	1	146
OG0009856	23	65
OG0009857	10	2
OG0009858	14	115
OG0009859	2	148
OG0009860	7	2
OG0009861	7	0
OG0009862	1	1
OG0009863	4	0
OG0009864	2	141
OG0009865	28	44
OG0009866	2	139
OG0009867	26	79
OG0009868	15	111
OG0009869	7	131
OG0009870	4	132
OG0009871	9	121
OG0009872	16	103
OG0009873	12	81
OG0009874	16	105
OG0009875	6	132
OG0009876	16	112
OG0009877	14	112
OG0009878	3	140
OG0009879	3	140
OG0009880	31	28
OG0009881	6	131
OG0009882	20	93
OG0009883	32	72
OG0009884	3	141
OG0009885	4	137
OG0009886	45	29
OG0009887	25	15
OG0009888	17	110
OG0009889	9	111
OG0009890	40	49
OG0009891	20	109
OG0009892	10	10
OG0009893	8	0
OG0009894	29	72
OG0009895	9	129
OG0009896	15	107
OG0009897	14	3
OG0009898	17	105
OG0009899	2	139
OG0009900	16	110
OG0009901	2	138
OG0009902	2	141
OG0009903	1	146
OG0009904	2	143
OG0009905	19	100
OG0009906	12	122
OG0009907	3	138
OG0009908	30	77
OG0009909	15	100
OG0009910	1	142
OG0009911	12	118
OG0009912	4	138
OG0009913	2	0
OG0009914	5	0
OG0009915	26	83
OG0009916	5	137
OG0009917	3	141
OG0009918	3	141
OG0009919	1	145
OG0009920	13	116
OG0009921	4	136
OG0009922	10	2
OG0009923	10	115
OG0009924	29	71
OG0009925	23	94
OG0009926	5	131
OG0009927	10	3
OG0009928	3	141
OG0009929	9	126
OG0009930	5	135
OG0009931	5	133
OG0009932	5	135
OG0009933	31	67
OG0009934	1	145
OG0009935	22	88
OG0009936	6	126
OG0009937	3	137
OG0009938	16	91
OG0009939	0	143
OG0009940	39	13
OG0009941	30	16
OG0009942	4	140
OG0009943	16	108
OG0009944	30	80
OG0009945	23	95
OG0009946	19	98
OG0009947	31	77
OG0009948	3	140
OG0009949	1	145
OG0009950	2	140
OG0009951	4	1
OG0009952	4	140
OG0009953	3	1
OG0009954	6	0
OG0009955	12	0
OG0009956	32	26
OG0009957	21	94
OG0009958	11	115
OG0009959	4	132
OG0009960	0	142
OG0009961	10	106
OG0009962	15	93
OG0009963	11	108
OG0009964	8	124
OG0009965	16	106
OG0009966	11	119
OG0009967	6	132
OG0009968	22	85
OG0009969	0	147
OG0009970	36	71
OG0009971	16	114
OG0009972	17	6
OG0009973	19	38
OG0009974	9	3
OG0009975	1	2
OG0009976	7	3
OG0009977	4	1
OG0009978	4	137
OG0009979	5	129
OG0009980	2	137
OG0009981	6	129
OG0009982	18	80
OG0009983	1	140
OG0009984	5	133
OG0009985	4	124
OG0009986	3	138
OG0009987	23	83
OG0009988	2	134
OG0009989	13	110
OG0009990	13	96
OG0009991	29	69
OG0009992	19	96
OG0009993	17	99
OG0009994	15	91
OG0009995	9	123
OG0009996	13	104
OG0009997	4	136
OG0009998	3	137
OG0009999	36	45
OG0010000	0	144
OG0010001	36	22
OG0010002	22	74
OG0010003	1	143
OG0010004	7	1
OG0010005	13	3
OG0010006	25	3
OG0010007	5	134
OG0010008	13	107
OG0010009	18	100
OG0010010	40	58
OG0010011	4	135
OG0010012	2	135
OG0010013	19	103
OG0010014	13	79
OG0010015	20	48
OG0010016	2	119
OG0010017	29	64
OG0010018	1	134
OG0010019	16	2
OG0010020	38	67
OG0010021	5	133
OG0010022	3	134
OG0010023	43	58
OG0010024	12	108
OG0010025	3	134
OG0010026	33	16
OG0010027	1	136
OG0010028	3	135
OG0010029	14	105
OG0010030	30	50
OG0010031	26	13
OG0010032	19	41
OG0010033	21	90
OG0010034	3	0
OG0010035	4	135
OG0010036	63	16
OG0010037	35	39
OG0010038	40	16
OG0010039	11	118
OG0010040	15	113
OG0010041	4	2
OG0010042	24	44
OG0010043	30	64
OG0010044	30	59
OG0010045	19	57
OG0010046	1	0
OG0010047	11	107
OG0010048	15	105
OG0010049	22	91
OG0010050	5	119
OG0010051	10	116
OG0010052	18	45
OG0010053	12	102
OG0010054	4	121
OG0010055	32	69
OG0010056	4	129
OG0010057	2	139
OG0010058	6	131
OG0010059	13	89
OG0010060	47	31
OG0010061	7	124
OG0010062	5	121
OG0010063	5	126
OG0010064	27	82
OG0010065	18	100
OG0010066	6	124
OG0010067	8	122
OG0010068	12	111
OG0010069	25	18
OG0010070	25	76
OG0010071	22	6
OG0010072	16	100
OG0010073	28	80
OG0010074	17	34
OG0010075	27	19
OG0010076	3	136
OG0010077	22	35
OG0010078	3	136
OG0010079	33	57
OG0010080	1	140
OG0010081	11	120
OG0010082	0	142
OG0010083	5	132
OG0010084	61	15
OG0010085	2	138
OG0010086	4	134
OG0010087	26	69
OG0010088	18	11
OG0010089	13	3
OG0010090	2	1
OG0010091	2	134
OG0010092	2	134
OG0010093	28	63
OG0010094	26	1
OG0010095	18	98
OG0010096	2	137
OG0010097	5	122
OG0010098	41	56
OG0010099	15	111
OG0010100	17	101
OG0010101	9	119
OG0010102	5	127
OG0010103	22	86
OG0010104	11	111
OG0010105	4	128
OG0010106	11	114
OG0010107	21	87
OG0010108	19	86
OG0010109	13	105
OG0010110	2	134
OG0010111	8	124
OG0010112	24	21
OG0010113	1	135
OG0010114	23	48
OG0010115	1	138
OG0010116	7	0
OG0010117	5	1
OG0010118	7	121
OG0010119	13	111
OG0010120	25	21
OG0010121	2	131
OG0010122	16	1
OG0010123	5	127
OG0010124	18	104
OG0010125	16	110
OG0010126	24	20
OG0010127	9	115
OG0010128	13	104
OG0010129	15	101
OG0010130	31	17
OG0010131	12	10
OG0010132	23	85
OG0010133	16	5
OG0010134	26	86
OG0010135	3	126
OG0010136	2	139
OG0010137	5	130
OG0010138	4	133
OG0010139	3	135
OG0010140	20	99
OG0010141	33	57
OG0010142	4	132
OG0010143	6	126
OG0010144	12	8
OG0010145	7	1
OG0010146	4	1
OG0010147	31	67
OG0010148	20	25
OG0010149	4	126
OG0010150	7	5
OG0010151	9	3
OG0010152	2	130
OG0010153	4	131
OG0010154	5	126
OG0010155	24	73
OG0010156	7	119
OG0010157	8	118
OG0010158	15	101
OG0010159	21	83
OG0010160	8	117
OG0010161	26	51
OG0010162	22	13
OG0010163	41	39
OG0010164	17	5
OG0010165	30	24
OG0010166	12	112
OG0010167	18	13
OG0010168	27	63
OG0010169	31	30
OG0010170	10	5
OG0010171	1	0
OG0010172	22	73
OG0010173	1	0
OG0010174	45	14
OG0010175	4	1
OG0010176	4	0
OG0010177	0	135
OG0010178	13	104
OG0010179	56	3
OG0010180	28	3
OG0010181	1	133
OG0010182	5	122
OG0010183	10	109
OG0010184	17	8
OG0010185	11	1
OG0010186	2	137
OG0010187	5	125
OG0010188	11	119
OG0010189	9	113
OG0010190	22	83
OG0010191	12	94
OG0010192	34	64
OG0010193	9	79
OG0010194	8	118
OG0010195	30	31
OG0010196	2	136
OG0010197	5	14
OG0010198	23	77
OG0010199	27	69
OG0010200	14	13
OG0010201	7	0
OG0010202	7	0
OG0010203	7	0
OG0010204	4	2
OG0010205	3	0
OG0010206	51	38
OG0010207	18	97
OG0010208	28	71
OG0010209	18	85
OG0010210	2	128
OG0010211	13	108
OG0010212	14	67
OG0010213	17	0
OG0010214	42	16
OG0010215	2	131
OG0010216	12	97
OG0010217	11	107
OG0010218	4	125
OG0010219	26	71
OG0010220	2	128
OG0010221	17	96
OG0010222	14	100
OG0010223	14	102
OG0010224	3	128
OG0010225	17	4
OG0010226	36	51
OG0010227	12	105
OG0010228	4	132
OG0010229	2	133
OG0010230	21	20
OG0010231	7	117
OG0010232	21	94
OG0010233	10	100
OG0010234	0	138
OG0010235	21	92
OG0010236	32	43
OG0010237	24	10
OG0010238	15	6
OG0010239	3	134
OG0010240	5	4
OG0010241	23	13
OG0010242	4	128
OG0010243	4	123
OG0010244	16	0
OG0010245	16	1
OG0010246	0	137
OG0010247	4	128
OG0010248	33	60
OG0010249	3	133
OG0010250	12	97
OG0010251	8	113
OG0010252	3	125
OG0010253	15	91
OG0010254	10	103
OG0010255	21	78
OG0010256	16	99
OG0010257	30	61
OG0010258	0	133
OG0010259	10	116
OG0010260	5	1
OG0010261	7	1
OG0010262	3	124
OG0010263	31	47
OG0010264	25	76
OG0010265	11	110
OG0010266	1	135
OG0010267	7	3
OG0010268	5	5
OG0010269	25	12
OG0010270	6	1
OG0010271	3	0
OG0010272	11	109
OG0010273	1	137
OG0010274	12	112
OG0010275	3	125
OG0010276	18	93
OG0010277	9	110
OG0010278	15	88
OG0010279	0	135
OG0010280	1	132
OG0010281	2	131
OG0010282	22	49
OG0010283	12	106
OG0010284	17	95
OG0010285	12	104
OG0010286	5	120
OG0010287	3	125
OG0010288	4	123
OG0010289	2	127
OG0010290	6	116
OG0010291	22	81
OG0010292	5	127
OG0010293	17	71
OG0010294	27	6
OG0010295	4	4
OG0010296	7	119
OG0010297	36	64
OG0010298	5	4
OG0010299	40	37
OG0010300	7	4
OG0010301	34	63
OG0010302	0	135
OG0010303	2	130
OG0010304	13	104
OG0010305	37	19
OG0010306	14	11
OG0010307	1	0
OG0010308	4	122
OG0010309	23	77
OG0010310	38	56
OG0010311	16	100
OG0010312	10	3
OG0010313	10	79
OG0010314	12	106
OG0010315	5	123
OG0010316	18	7
OG0010317	5	120
OG0010318	4	129
OG0010319	15	86
OG0010320	10	100
OG0010321	17	88
OG0010322	21	81
OG0010323	6	118
OG0010324	11	100
OG0010325	19	90
OG0010326	12	105
OG0010327	15	101
OG0010328	4	121
OG0010329	30	23
OG0010330	11	104
OG0010331	13	3
OG0010332	7	119
OG0010333	28	49
OG0010334	16	9
OG0010335	18	81
OG0010336	29	26
OG0010337	1	132
OG0010338	14	9
OG0010339	38	26
OG0010340	0	3
OG0010341	19	34
OG0010342	2	0
OG0010343	6	2
OG0010344	7	2
OG0010345	1	0
OG0010346	3	1
OG0010347	32	19
OG0010348	4	125
OG0010349	12	99
OG0010350	10	109
OG0010351	24	16
OG0010352	11	2
OG0010353	34	54
OG0010354	2	130
OG0010355	1	129
OG0010356	20	78
OG0010357	17	83
OG0010358	14	95
OG0010359	6	114
OG0010360	12	102
OG0010361	8	111
OG0010362	40	30
OG0010363	5	114
OG0010364	1	127
OG0010365	16	83
OG0010366	17	8
OG0010367	3	128
OG0010368	19	10
OG0010369	1	129
OG0010370	3	124
OG0010371	28	30
OG0010372	14	108
OG0010373	5	123
OG0010374	32	68
OG0010375	22	0
OG0010376	7	0
OG0010377	7	1
OG0010378	7	1
OG0010379	4	1
OG0010380	3	2
OG0010381	35	55
OG0010382	6	119
OG0010383	30	21
OG0010384	1	128
OG0010385	24	9
OG0010386	5	117
OG0010387	15	1
OG0010388	3	128
OG0010389	2	129
OG0010390	22	16
OG0010391	6	114
OG0010392	9	110
OG0010393	17	93
OG0010394	8	106
OG0010395	19	83
OG0010396	11	104
OG0010397	0	128
OG0010398	2	124
OG0010399	7	111
OG0010400	21	36
OG0010401	10	0
OG0010402	5	92
OG0010403	5	121
OG0010404	3	119
OG0010405	31	30
OG0010406	15	85
OG0010407	20	55
OG0010408	3	120
OG0010409	23	26
OG0010410	19	13
OG0010411	11	11
OG0010412	19	85
OG0010413	14	103
OG0010414	18	82
OG0010415	27	56
OG0010416	7	1
OG0010417	29	56
OG0010418	2	128
OG0010419	0	132
OG0010420	25	69
OG0010421	22	80
OG0010422	8	1
OG0010423	5	1
OG0010424	6	115
OG0010425	15	74
OG0010426	30	75
OG0010427	10	106
OG0010428	13	102
OG0010429	7	4
OG0010430	14	1
OG0010431	3	126
OG0010432	39	33
OG0010433	11	104
OG0010434	9	100
OG0010435	5	115
OG0010436	18	87
OG0010437	6	114
OG0010438	5	117
OG0010439	20	81
OG0010440	6	115
OG0010441	5	115
OG0010442	4	120
OG0010443	6	111
OG0010444	16	11
OG0010445	18	24
OG0010446	23	25
OG0010447	8	116
OG0010448	1	130
OG0010449	39	37
OG0010450	13	101
OG0010451	30	49
OG0010452	10	110
OG0010453	20	17
OG0010454	43	21
OG0010455	4	2
OG0010456	34	45
OG0010457	43	36
OG0010458	1	125
OG0010459	13	4
OG0010460	19	37
OG0010461	23	42
OG0010462	5	1
OG0010463	39	34
OG0010464	4	119
OG0010465	13	100
OG0010466	8	106
OG0010467	4	115
OG0010468	9	107
OG0010469	11	99
OG0010470	7	112
OG0010471	1	123
OG0010472	3	119
OG0010473	25	53
OG0010474	11	103
OG0010475	22	73
OG0010476	2	123
OG0010477	4	74
OG0010478	31	55
OG0010479	7	1
OG0010480	10	108
OG0010481	20	20
OG0010482	10	0
OG0010483	25	42
OG0010484	5	1
OG0010485	7	0
OG0010486	3	10
OG0010487	4	120
OG0010488	18	91
OG0010489	14	2
OG0010490	35	13
OG0010491	16	38
OG0010492	20	38
OG0010493	16	85
OG0010494	3	119
OG0010495	4	115
OG0010496	1	127
OG0010497	11	105
OG0010498	18	76
OG0010499	16	85
OG0010500	9	108
OG0010501	4	114
OG0010502	15	92
OG0010503	26	23
OG0010504	14	94
OG0010505	12	69
OG0010506	1	125
OG0010507	2	123
OG0010508	21	88
OG0010509	25	21
OG0010510	18	3
OG0010511	5	122
OG0010512	31	54
OG0010513	17	31
OG0010514	22	82
OG0010515	7	0
OG0010516	7	1
OG0010517	1	5
OG0010518	25	70
OG0010519	15	96
OG0010520	11	5
OG0010521	37	46
OG0010522	21	2
OG0010523	24	27
OG0010524	5	109
OG0010525	29	54
OG0010526	4	117
OG0010527	1	124
OG0010528	11	83
OG0010529	9	104
OG0010530	3	119
OG0010531	8	108
OG0010532	6	98
OG0010533	4	116
OG0010534	6	113
OG0010535	6	111
OG0010536	12	86
OG0010537	8	104
OG0010538	10	96
OG0010539	12	7
OG0010540	4	117
OG0010541	13	1
OG0010542	13	89
OG0010543	4	120
OG0010544	30	58
OG0010545	3	119
OG0010546	4	116
OG0010547	1	125
OG0010548	7	115
OG0010549	4	123
OG0010550	9	4
OG0010551	1	127
OG0010552	9	3
OG0010553	6	0
OG0010554	2	1
OG0010555	4	1
OG0010556	0	121
OG0010557	25	32
OG0010558	13	89
OG0010559	14	2
OG0010560	11	4
OG0010561	12	88
OG0010562	1	125
OG0010563	3	119
OG0010564	20	24
OG0010565	45	32
OG0010566	7	8
OG0010567	12	96
OG0010568	10	97
OG0010569	8	104
OG0010570	12	78
OG0010571	5	115
OG0010572	32	48
OG0010573	4	110
OG0010574	10	103
OG0010575	1	122
OG0010576	3	115
OG0010577	32	16
OG0010578	20	14
OG0010579	3	112
OG0010580	17	6
OG0010581	38	44
OG0010582	12	99
OG0010583	28	54
OG0010584	10	0
OG0010585	9	17
OG0010586	17	11
OG0010587	21	54
OG0010588	26	52
OG0010589	8	105
OG0010590	35	43
OG0010591	8	112
OG0010592	1	126
OG0010593	2	123
OG0010594	9	106
OG0010595	0	1
OG0010596	10	2
OG0010597	1	0
OG0010598	7	0
OG0010599	42	37
OG0010600	12	105
OG0010601	4	118
OG0010602	9	17
OG0010603	4	99
OG0010604	16	0
OG0010605	15	1
OG0010606	15	4
OG0010607	16	5
OG0010608	4	119
OG0010609	2	122
OG0010610	4	111
OG0010611	2	119
OG0010612	6	115
OG0010613	10	106
OG0010614	21	12
OG0010615	6	109
OG0010616	4	113
OG0010617	5	110
OG0010618	4	113
OG0010619	6	105
OG0010620	5	110
OG0010621	10	100
OG0010622	18	90
OG0010623	26	47
OG0010624	27	66
OG0010625	7	2
OG0010626	18	83
OG0010627	18	84
OG0010628	16	87
OG0010629	24	75
OG0010630	17	90
OG0010631	8	2
OG0010632	43	36
OG0010633	6	1
OG0010634	1	119
OG0010635	4	114
OG0010636	4	112
OG0010637	10	47
OG0010638	17	27
OG0010639	7	109
OG0010640	2	120
OG0010641	5	109
OG0010642	44	40
OG0010643	22	64
OG0010644	19	81
OG0010645	7	108
OG0010646	16	82
OG0010647	9	101
OG0010648	6	108
OG0010649	8	101
OG0010650	12	97
OG0010651	11	99
OG0010652	5	108
OG0010653	9	101
OG0010654	19	24
OG0010655	22	75
OG0010656	22	71
OG0010657	2	120
OG0010658	15	9
OG0010659	0	125
OG0010660	13	98
OG0010661	32	54
OG0010662	25	68
OG0010663	5	2
OG0010664	3	118
OG0010665	16	8
OG0010666	24	72
OG0010667	4	118
OG0010668	2	120
OG0010669	21	82
OG0010670	1	122
OG0010671	20	83
OG0010672	8	0
OG0010673	39	27
OG0010674	1	120
OG0010675	17	88
OG0010676	2	115
OG0010677	19	81
OG0010678	5	90
OG0010679	2	116
OG0010680	26	66
OG0010681	23	62
OG0010682	25	58
OG0010683	17	80
OG0010684	5	109
OG0010685	5	101
OG0010686	16	2
OG0010687	7	107
OG0010688	21	71
OG0010689	1	119
OG0010690	6	106
OG0010691	10	99
OG0010692	6	107
OG0010693	11	99
OG0010694	2	116
OG0010695	4	118
OG0010696	33	31
OG0010697	6	0
OG0010698	7	17
OG0010699	25	74
OG0010700	40	41
OG0010701	0	124
OG0010702	29	41
OG0010703	16	77
OG0010704	29	66
OG0010705	18	11
OG0010706	1	0
OG0010707	0	124
OG0010708	1	124
OG0010709	4	0
OG0010710	7	0
OG0010711	4	1
OG0010712	4	0
OG0010713	21	76
OG0010714	15	88
OG0010715	1	117
OG0010716	1	118
OG0010717	17	85
OG0010718	18	81
OG0010719	17	0
OG0010720	22	7
OG0010721	19	34
OG0010722	22	50
OG0010723	16	0
OG0010724	16	15
OG0010725	15	92
OG0010726	5	113
OG0010727	0	122
OG0010728	4	117
OG0010729	2	116
OG0010730	6	105
OG0010731	4	113
OG0010732	7	107
OG0010733	22	64
OG0010734	21	40
OG0010735	27	61
OG0010736	6	1
OG0010737	36	6
OG0010738	8	7
OG0010739	1	123
OG0010740	2	119
OG0010741	42	40
OG0010742	21	51
OG0010743	36	35
OG0010744	3	1
OG0010745	0	121
OG0010746	52	20
OG0010747	18	85
OG0010748	25	57
OG0010749	29	58
OG0010750	0	120
OG0010751	1	120
OG0010752	25	30
OG0010753	9	100
OG0010754	14	92
OG0010755	14	2
OG0010756	14	2
OG0010757	1	119
OG0010758	19	24
OG0010759	13	88
OG0010760	11	93
OG0010761	5	107
OG0010762	3	111
OG0010763	2	115
OG0010764	2	117
OG0010765	0	119
OG0010766	5	110
OG0010767	3	113
OG0010768	2	114
OG0010769	1	116
OG0010770	8	102
OG0010771	8	103
OG0010772	23	21
OG0010773	5	105
OG0010774	2	117
OG0010775	11	89
OG0010776	7	111
OG0010777	32	42
OG0010778	2	0
OG0010779	10	12
OG0010780	4	87
OG0010781	28	16
OG0010782	27	45
OG0010783	24	58
OG0010784	10	101
OG0010785	3	115
OG0010786	2	118
OG0010787	2	121
OG0010788	25	40
OG0010789	16	12
OG0010790	26	73
OG0010791	9	2
OG0010792	21	20
OG0010793	12	101
OG0010794	42	8
OG0010795	4	2
OG0010796	6	0
OG0010797	14	88
OG0010798	27	29
OG0010799	12	2
OG0010800	1	117
OG0010801	7	2
OG0010802	16	14
OG0010803	16	0
OG0010804	3	114
OG0010805	11	92
OG0010806	11	89
OG0010807	9	98
OG0010808	7	101
OG0010809	2	114
OG0010810	1	116
OG0010811	30	27
OG0010812	25	54
OG0010813	14	73
OG0010814	17	30
OG0010815	22	81
OG0010816	3	118
OG0010817	0	123
OG0010818	4	114
OG0010819	1	117
OG0010820	4	112
OG0010821	42	30
OG0010822	0	122
OG0010823	0	121
OG0010824	29	56
OG0010825	12	92
OG0010826	0	122
OG0010827	1	1
OG0010828	18	84
OG0010829	1	0
OG0010830	5	0
OG0010831	2	3
OG0010832	1	118
OG0010833	11	87
OG0010834	28	48
OG0010835	14	87
OG0010836	17	74
OG0010837	35	34
OG0010838	19	70
OG0010839	5	104
OG0010840	9	4
OG0010841	22	11
OG0010842	1	120
OG0010843	14	1
OG0010844	0	119
OG0010845	1	120
OG0010846	22	22
OG0010847	10	88
OG0010848	5	102
OG0010849	12	92
OG0010850	11	95
OG0010851	9	96
OG0010852	7	103
OG0010853	5	105
OG0010854	6	106
OG0010855	4	109
OG0010856	7	102
OG0010857	23	13
OG0010858	5	109
OG0010859	0	125
OG0010860	2	119
OG0010861	24	12
OG0010862	25	73
OG0010863	1	0
OG0010864	24	9
OG0010865	7	1
OG0010866	17	73
OG0010867	1	119
OG0010868	2	116
OG0010869	28	32
OG0010870	4	114
OG0010871	7	4
OG0010872	1	0
OG0010873	10	10
OG0010874	7	0
OG0010875	1	0
OG0010876	5	0
OG0010877	24	64
OG0010878	1	116
OG0010879	3	111
OG0010880	18	80
OG0010881	7	101
OG0010882	8	93
OG0010883	11	101
OG0010884	12	3
OG0010885	2	113
OG0010886	11	95
OG0010887	3	111
OG0010888	5	106
OG0010889	3	114
OG0010890	3	114
OG0010891	17	7
OG0010892	2	114
OG0010893	15	82
OG0010894	9	93
OG0010895	10	85
OG0010896	3	108
OG0010897	9	98
OG0010898	4	106
OG0010899	13	90
OG0010900	3	110
OG0010901	3	112
OG0010902	2	111
OG0010903	10	97
OG0010904	8	103
OG0010905	30	48
OG0010906	15	78
OG0010907	9	0
OG0010908	19	62
OG0010909	35	44
OG0010910	5	109
OG0010911	1	117
OG0010913	3	114
OG0010914	31	26
OG0010915	8	100
OG0010916	4	109
OG0010917	26	12
OG0010918	13	43
OG0010919	2	112
OG0010920	10	99
OG0010921	26	1
OG0010922	3	113
OG0010923	6	108
OG0010924	14	26
OG0010925	2	109
OG0010926	6	100
OG0010927	6	100
OG0010928	10	93
OG0010929	6	101
OG0010930	20	29
OG0010931	4	107
OG0010932	4	108
OG0010933	8	97
OG0010934	6	106
OG0010935	9	88
OG0010936	12	86
OG0010937	20	66
OG0010938	24	58
OG0010939	29	33
OG0010940	18	79
OG0010941	27	59
OG0010942	10	29
OG0010943	12	69
OG0010944	6	104
OG0010945	8	2
OG0010946	6	2
OG0010947	22	62
OG0010948	16	81
OG0010949	22	36
OG0010950	3	112
OG0010951	10	98
OG0010952	11	101
OG0010953	32	50
OG0010954	6	2
OG0010956	1	0
OG0010957	9	99
OG0010958	20	76
OG0010959	8	100
OG0010960	1	113
OG0010961	6	108
OG0010962	6	103
OG0010963	2	115
OG0010964	3	92
OG0010965	17	45
OG0010966	15	4
OG0010967	18	5
OG0010968	16	2
OG0010969	5	95
OG0010970	0	116
OG0010971	4	108
OG0010972	3	110
OG0010973	17	83
OG0010974	10	95
OG0010975	26	22
OG0010976	14	79
OG0010977	12	80
OG0010978	4	107
OG0010979	3	108
OG0010980	20	27
OG0010981	22	61
OG0010982	24	20
OG0010983	6	95
OG0010984	1	116
OG0010985	9	99
OG0010986	23	71
OG0010987	35	12
OG0010988	13	6
OG0010989	24	60
OG0010990	3	112
OG0010991	14	80
OG0010992	0	117
OG0010993	2	113
OG0010994	21	72
OG0010995	10	7
OG0010996	7	102
OG0010997	1	1
OG0010998	7	2
OG0011000	7	0
OG0011001	0	117
OG0011002	0	118
OG0011003	0	115
OG0011004	19	5
OG0011005	13	50
OG0011006	28	45
OG0011007	4	108
OG0011008	4	107
OG0011009	3	114
OG0011010	14	83
OG0011011	8	98
OG0011012	13	82
OG0011013	4	104
OG0011014	6	100
OG0011015	5	100
OG0011016	19	8
OG0011017	24	26
OG0011018	9	91
OG0011019	17	79
OG0011020	14	61
OG0011021	33	43
OG0011022	3	110
OG0011023	9	95
OG0011024	29	61
OG0011025	18	69
OG0011026	1	116
OG0011027	0	118
OG0011028	0	116
OG0011029	38	35
OG0011030	6	104
OG0011031	0	116
OG0011032	22	69
OG0011033	8	101
OG0011034	5	1
OG0011035	11	94
OG0011036	10	1
OG0011037	39	9
OG0011038	6	1
OG0011039	6	101
OG0011040	13	52
OG0011041	16	55
OG0011042	34	8
OG0011043	3	40
OG0011044	16	7
OG0011045	16	0
OG0011046	2	110
OG0011047	1	117
OG0011048	11	92
OG0011049	6	98
OG0011050	23	5
OG0011051	25	42
OG0011052	5	101
OG0011053	4	103
OG0011054	1	110
OG0011055	5	103
OG0011056	4	102
OG0011057	3	105
OG0011058	6	102
OG0011059	3	108
OG0011060	6	98
OG0011061	3	107
OG0011062	14	1
OG0011063	11	2
OG0011064	8	0
OG0011065	25	59
OG0011066	22	51
OG0011067	3	108
OG0011068	19	15
OG0011069	37	23
OG0011070	6	102
OG0011071	18	82
OG0011072	1	114
OG0011073	27	51
OG0011074	7	0
OG0011075	35	9
OG0011076	5	1
OG0011077	3	0
OG0011079	1	113
OG0011080	5	100
OG0011081	27	14
OG0011082	40	35
OG0011083	2	110
OG0011084	4	104
OG0011085	7	1
OG0011086	24	25
OG0011087	19	13
OG0011088	14	2
OG0011089	3	108
OG0011090	3	109
OG0011091	9	97
OG0011092	0	116
OG0011093	2	110
OG0011094	28	43
OG0011095	10	77
OG0011096	1	0
OG0011097	13	85
OG0011098	3	106
OG0011099	9	92
OG0011100	7	95
OG0011101	4	103
OG0011102	0	112
OG0011103	4	104
OG0011104	5	100
OG0011105	10	90
OG0011106	4	102
OG0011107	18	7
OG0011108	8	99
OG0011109	3	107
OG0011110	16	12
OG0011111	9	96
OG0011112	1	113
OG0011113	0	114
OG0011114	1	1
OG0011115	7	0
OG0011116	42	5
OG0011117	0	117
OG0011118	17	76
OG0011119	6	99
OG0011120	1	110
OG0011121	21	54
OG0011122	19	29
OG0011123	4	61
OG0011124	6	0
OG0011125	16	1
OG0011126	22	69
OG0011127	4	107
OG0011128	14	82
OG0011129	31	28
OG0011130	12	81
OG0011131	6	92
OG0011132	6	97
OG0011133	5	101
OG0011134	1	107
OG0011135	1	108
OG0011136	5	100
OG0011137	6	98
OG0011138	6	99
OG0011139	12	86
OG0011140	6	97
OG0011141	14	75
OG0011142	0	111
OG0011143	12	7
OG0011144	15	20
OG0011145	7	0
OG0011146	18	37
OG0011147	7	1
OG0011148	31	49
OG0011149	28	42
OG0011150	24	58
OG0011151	23	68
OG0011152	2	3
OG0011153	6	0
OG0011154	10	2
OG0011155	1	0
OG0011156	3	104
OG0011157	17	73
OG0011158	2	106
OG0011159	13	15
OG0011160	0	107
OG0011161	23	26
OG0011162	4	91
OG0011163	1	110
OG0011164	5	94
OG0011165	2	106
OG0011166	1	108
OG0011167	1	108
OG0011168	8	98
OG0011169	2	104
OG0011170	29	18
OG0011171	14	55
OG0011172	6	97
OG0011173	12	78
OG0011174	7	90
OG0011175	4	99
OG0011176	3	103
OG0011177	3	103
OG0011178	2	106
OG0011179	8	89
OG0011180	10	87
OG0011181	2	106
OG0011182	2	106
OG0011183	14	81
OG0011184	7	94
OG0011185	12	71
OG0011186	17	72
OG0011187	0	108
OG0011188	5	94
OG0011189	23	63
OG0011190	17	76
OG0011191	25	53
OG0011192	11	24
OG0011193	19	59
OG0011194	12	2
OG0011195	0	112
OG0011196	4	104
OG0011197	1	110
OG0011198	12	84
OG0011199	2	109
OG0011200	3	105
OG0011201	8	9
OG0011202	12	9
OG0011203	29	21
OG0011204	5	0
OG0011205	2	3
OG0011206	1	0
OG0011207	1	108
OG0011208	4	102
OG0011209	2	105
OG0011210	1	112
OG0011211	9	96
OG0011212	22	35
OG0011213	17	46
OG0011214	19	26
OG0011215	5	77
OG0011216	13	41
OG0011217	8	74
OG0011218	13	0
OG0011219	15	1
OG0011220	19	55
OG0011221	13	3
OG0011222	7	96
OG0011223	5	100
OG0011224	4	100
OG0011225	24	53
OG0011226	6	97
OG0011227	4	100
OG0011228	4	100
OG0011229	10	89
OG0011230	8	91
OG0011231	2	104
OG0011232	16	23
OG0011233	7	93
OG0011234	13	18
OG0011235	6	12
OG0011236	17	72
OG0011237	8	6
OG0011238	32	21
OG0011239	17	20
OG0011240	16	7
OG0011241	13	4
OG0011242	2	109
OG0011243	5	103
OG0011244	3	105
OG0011245	0	112
OG0011246	0	112
OG0011247	13	82
OG0011248	31	46
OG0011249	38	31
OG0011250	8	0
OG0011251	7	4
OG0011252	3	1
OG0011253	20	71
OG0011254	1	108
OG0011255	4	103
OG0011256	33	9
OG0011257	14	47
OG0011258	13	49
OG0011259	15	33
OG0011260	15	11
OG0011261	7	57
OG0011262	3	100
OG0011263	4	97
OG0011264	2	105
OG0011265	9	85
OG0011266	6	84
OG0011267	9	88
OG0011268	1	104
OG0011269	1	108
OG0011270	4	99
OG0011271	4	96
OG0011272	9	81
OG0011273	1	106
OG0011274	5	100
OG0011275	6	94
OG0011276	24	42
OG0011277	3	96
OG0011278	16	79
OG0011279	29	5
OG0011280	5	96
OG0011281	26	49
OG0011282	11	53
OG0011283	9	10
OG0011284	0	111
OG0011285	1	107
OG0011286	29	49
OG0011287	0	110
OG0011288	6	97
OG0011289	10	90
OG0011290	37	29
OG0011291	7	94
OG0011292	22	47
OG0011293	4	106
OG0011294	7	0
OG0011295	4	1
OG0011296	1	1
OG0011297	4	0
OG0011298	5	94
OG0011299	1	105
OG0011300	10	86
OG0011301	2	103
OG0011302	0	110
OG0011303	27	38
OG0011304	12	60
OG0011305	20	11
OG0011306	21	27
OG0011307	15	0
OG0011308	13	2
OG0011309	16	0
OG0011310	10	89
OG0011311	2	106
OG0011312	3	103
OG0011313	1	106
OG0011314	4	102
OG0011315	14	80
OG0011316	2	108
OG0011317	3	99
OG0011318	13	75
OG0011319	12	79
OG0011320	5	96
OG0011321	3	98
OG0011322	10	83
OG0011323	6	92
OG0011324	6	95
OG0011325	5	99
OG0011326	6	94
OG0011327	23	24
OG0011328	1	109
OG0011329	12	13
OG0011330	16	5
OG0011331	0	111
OG0011332	29	54
OG0011333	0	110
OG0011334	11	7
OG0011335	15	76
OG0011336	6	1
OG0011337	22	54
OG0011338	27	53
OG0011339	10	92
OG0011340	2	104
OG0011341	18	47
OG0011342	1	108
OG0011343	0	111
OG0011344	5	97
OG0011345	1	109
OG0011346	2	106
OG0011347	1	108
OG0011348	6	93
OG0011349	27	43
OG0011350	15	76
OG0011351	9	90
OG0011352	19	6
OG0011353	1	0
OG0011354	6	9
OG0011355	0	113
OG0011356	7	1
OG0011357	2	2
OG0011358	3	0
OG0011359	7	2
OG0011360	20	63
OG0011361	2	105
OG0011362	1	103
OG0011363	6	96
OG0011364	6	96
OG0011365	11	83
OG0011366	5	88
OG0011367	5	81
OG0011368	22	36
OG0011369	18	7
OG0011370	16	0
OG0011371	15	2
OG0011372	3	100
OG0011373	2	106
OG0011374	1	106
OG0011375	5	96
OG0011376	1	103
OG0011377	2	100
OG0011378	6	96
OG0011379	33	29
OG0011380	15	56
OG0011381	6	90
OG0011382	12	74
OG0011383	3	100
OG0011384	6	94
OG0011385	8	86
OG0011386	11	82
OG0011387	18	63
OG0011388	3	99
OG0011389	1	106
OG0011390	6	6
OG0011391	21	58
OG0011392	8	2
OG0011393	2	0
OG0011394	12	6
OG0011395	13	0
OG0011396	15	78
OG0011397	4	96
OG0011398	0	110
OG0011399	4	99
OG0011400	1	106
OG0011401	2	104
OG0011402	17	71
OG0011403	26	23
OG0011404	2	105
OG0011405	4	1
OG0011406	29	36
OG0011407	11	17
OG0011408	5	80
OG0011409	14	82
OG0011410	7	4
OG0011411	13	0
OG0011412	38	14
OG0011413	5	2
OG0011414	2	0
OG0011415	2	1
OG0011416	1	0
OG0011417	20	48
OG0011418	25	33
OG0011419	18	24
OG0011420	16	0
OG0011421	18	7
OG0011422	10	6
OG0011423	8	5
OG0011424	5	1
OG0011425	1	105
OG0011426	1	102
OG0011427	4	96
OG0011428	1	105
OG0011429	3	103
OG0011430	1	109
OG0011431	6	88
OG0011432	10	86
OG0011433	5	92
OG0011434	2	99
OG0011435	1	101
OG0011436	3	101
OG0011437	3	100
OG0011438	16	62
OG0011439	1	99
OG0011440	14	24
OG0011441	19	14
OG0011442	32	42
OG0011443	5	5
OG0011444	23	56
OG0011445	20	63
OG0011446	8	13
OG0011447	15	3
OG0011448	9	87
OG0011449	11	83
OG0011450	3	5
OG0011451	16	74
OG0011452	24	62
OG0011453	1	104
OG0011454	1	105
OG0011455	1	107
OG0011456	1	106
OG0011457	0	107
OG0011458	2	104
OG0011459	1	106
OG0011460	29	38
OG0011461	2	101
OG0011462	12	10
OG0011463	20	19
OG0011464	26	14
OG0011465	8	0
OG0011466	2	0
OG0011467	4	2
OG0011468	9	83
OG0011469	3	101
OG0011470	18	45
OG0011471	11	2
OG0011472	3	100
OG0011473	5	96
OG0011474	1	102
OG0011475	5	96
OG0011476	3	100
OG0011477	1	103
OG0011478	4	96
OG0011479	3	99
OG0011480	12	70
OG0011481	28	50
OG0011482	1	106
OG0011483	25	59
OG0011484	0	110
OG0011485	4	94
OG0011486	2	101
OG0011487	6	90
OG0011488	6	91
OG0011489	14	7
OG0011490	7	89
OG0011491	16	65
OG0011492	15	9
OG0011493	19	25
OG0011494	21	56
OG0011495	21	45
OG0011496	3	2
OG0011497	4	102
OG0011498	30	37
OG0011499	3	98
OG0011500	7	93
OG0011501	3	100
OG0011502	3	102
OG0011503	8	92
OG0011504	1	105
OG0011505	0	106
OG0011506	15	78
OG0011507	0	104
OG0011508	3	1
OG0011509	4	7
OG0011510	22	58
OG0011511	28	46
OG0011512	34	13
OG0011513	13	4
OG0011514	32	12
OG0011515	16	75
OG0011516	2	101
OG0011517	4	97
OG0011518	44	20
OG0011519	1	107
OG0011520	1	107
OG0011521	18	7
OG0011522	4	53
OG0011523	10	44
OG0011524	6	90
OG0011525	4	96
OG0011526	4	97
OG0011527	5	94
OG0011528	2	101
OG0011529	3	98
OG0011530	3	98
OG0011531	0	105
OG0011532	3	99
OG0011533	4	96
OG0011534	6	88
OG0011535	23	36
OG0011536	13	76
OG0011537	17	5
OG0011538	10	87
OG0011539	2	102
OG0011540	12	36
OG0011541	2	100
OG0011542	16	69
OG0011543	2	99
OG0011544	4	93
OG0011545	20	58
OG0011546	8	83
OG0011547	20	53
OG0011548	11	82
OG0011549	7	92
OG0011550	12	4
OG0011551	19	65
OG0011552	12	6
OG0011553	14	5
OG0011554	32	13
OG0011555	16	69
OG0011556	7	1
OG0011557	15	10
OG0011558	16	66
OG0011559	4	96
OG0011560	33	35
OG0011561	4	93
OG0011562	1	104
OG0011563	2	102
OG0011564	4	99
OG0011565	26	37
OG0011566	10	83
OG0011567	21	58
OG0011568	5	93
OG0011569	6	1
OG0011570	1	0
OG0011571	2	104
OG0011572	6	95
OG0011573	6	91
OG0011574	27	42
OG0011575	8	0
OG0011576	9	8
OG0011577	4	1
OG0011578	3	5
OG0011579	4	97
OG0011580	16	60
OG0011581	35	10
OG0011582	14	59
OG0011583	5	86
OG0011584	4	1
OG0011585	9	4
OG0011586	2	101
OG0011587	4	95
OG0011588	1	102
OG0011589	14	77
OG0011590	2	100
OG0011591	1	101
OG0011592	6	92
OG0011593	2	98
OG0011594	2	100
OG0011595	0	104
OG0011596	6	90
OG0011597	1	104
OG0011598	0	102
OG0011599	2	99
OG0011600	2	99
OG0011601	14	53
OG0011602	19	3
OG0011603	15	57
OG0011604	7	88
OG0011605	6	91
OG0011606	6	93
OG0011607	21	25
OG0011608	1	99
OG0011609	31	29
OG0011610	25	16
OG0011611	9	11
OG0011612	2	98
OG0011613	12	80
OG0011614	10	87
OG0011615	1	102
OG0011616	0	105
OG0011617	2	101
OG0011618	22	42
OG0011619	11	81
OG0011620	8	84
OG0011621	7	94
OG0011622	8	80
OG0011623	31	24
OG0011624	3	5
OG0011625	1	1
OG0011626	33	17
OG0011627	17	49
OG0011628	15	5
OG0011629	1	0
OG0011631	7	92
OG0011632	3	98
OG0011633	19	56
OG0011634	15	54
OG0011635	6	91
OG0011636	16	44
OG0011637	14	47
OG0011638	6	14
OG0011639	4	79
OG0011640	9	50
OG0011641	13	77
OG0011642	15	0
OG0011643	10	5
OG0011644	2	99
OG0011645	22	37
OG0011646	5	94
OG0011647	30	44
OG0011648	1	101
OG0011649	1	101
OG0011650	1	98
OG0011651	1	97
OG0011652	0	103
OG0011653	1	101
OG0011654	2	99
OG0011655	1	101
OG0011656	1	98
OG0011657	2	99
OG0011658	2	102
OG0011659	0	108
OG0011660	1	102
OG0011661	1	106
OG0011662	1	102
OG0011663	12	76
OG0011664	0	100
OG0011665	3	93
OG0011666	5	92
OG0011667	20	8
OG0011668	8	9
OG0011669	3	98
OG0011670	17	65
OG0011671	31	24
OG0011672	16	74
OG0011673	9	2
OG0011674	12	68
OG0011675	21	56
OG0011676	1	102
OG0011677	1	101
OG0011678	1	102
OG0011679	0	104
OG0011680	32	23
OG0011681	33	18
OG0011682	7	3
OG0011683	2	98
OG0011684	24	44
OG0011685	4	3
OG0011686	1	0
OG0011687	9	84
OG0011688	11	61
OG0011689	12	48
OG0011690	12	49
OG0011691	21	26
OG0011692	20	26
OG0011693	4	2
OG0011694	16	0
OG0011695	5	0
OG0011696	15	0
OG0011697	14	2
OG0011698	9	16
OG0011699	3	96
OG0011700	2	99
OG0011701	1	100
OG0011702	4	94
OG0011703	2	98
OG0011704	1	100
OG0011705	4	94
OG0011706	1	101
OG0011707	3	96
OG0011708	2	99
OG0011709	5	73
OG0011710	4	94
OG0011711	11	80
OG0011712	5	94
OG0011713	1	100
OG0011714	2	103
OG0011715	1	104
OG0011716	6	84
OG0011717	4	91
OG0011718	1	99
OG0011719	1	101
OG0011720	9	80
OG0011721	2	98
OG0011722	10	2
OG0011723	9	82
OG0011724	2	93
OG0011725	3	100
OG0011726	25	12
OG0011727	13	5
OG0011728	8	84
OG0011729	1	0
OG0011730	15	10
OG0011731	25	45
OG0011732	15	69
OG0011733	0	101
OG0011734	10	80
OG0011735	1	104
OG0011736	3	98
OG0011737	0	103
OG0011738	1	100
OG0011739	19	45
OG0011740	0	102
OG0011741	25	33
OG0011742	24	51
OG0011743	27	29
OG0011744	5	84
OG0011745	27	38
OG0011746	20	44
OG0011747	8	1
OG0011748	0	104
OG0011749	30	45
OG0011750	5	4
OG0011751	7	0
OG0011752	6	0
OG0011753	4	0
OG0011754	3	98
OG0011755	10	85
OG0011756	5	59
OG0011757	5	41
OG0011758	11	59
OG0011759	1	99
OG0011760	1	99
OG0011761	1	99
OG0011762	1	99
OG0011763	2	96
OG0011764	4	93
OG0011765	2	97
OG0011766	1	98
OG0011767	3	96
OG0011768	0	102
OG0011769	1	100
OG0011770	2	97
OG0011771	1	99
OG0011772	0	101
OG0011773	3	97
OG0011774	2	96
OG0011775	0	102
OG0011776	0	102
OG0011777	35	34
OG0011778	2	97
OG0011779	2	100
OG0011780	3	93
OG0011781	8	81
OG0011782	16	66
OG0011783	0	100
OG0011784	2	94
OG0011785	4	87
OG0011786	10	78
OG0011787	19	55
OG0011788	9	81
OG0011789	19	14
OG0011790	6	83
OG0011791	9	83
OG0011792	17	60
OG0011793	2	98
OG0011794	8	87
OG0011795	12	67
OG0011796	23	59
OG0011797	21	45
OG0011798	26	45
OG0011799	22	26
OG0011800	24	5
OG0011801	8	16
OG0011802	16	73
OG0011803	1	100
OG0011804	15	69
OG0011805	23	53
OG0011806	2	96
OG0011807	6	90
OG0011808	2	98
OG0011809	11	70
OG0011810	26	14
OG0011811	12	11
OG0011812	29	25
OG0011813	1	102
OG0011814	21	53
OG0011815	4	0
OG0011816	4	91
OG0011817	19	9
OG0011818	3	89
OG0011819	23	54
OG0011820	19	13
OG0011821	5	88
OG0011822	0	100
OG0011823	2	97
OG0011824	1	98
OG0011825	2	98
OG0011826	2	94
OG0011827	1	98
OG0011828	1	98
OG0011829	0	101
OG0011830	1	99
OG0011831	5	83
OG0011832	7	88
OG0011833	0	102
OG0011834	29	30
OG0011835	11	79
OG0011836	3	96
OG0011837	8	81
OG0011838	19	30
OG0011839	4	87
OG0011840	16	49
OG0011841	1	96
OG0011842	21	17
OG0011843	8	75
OG0011844	1	101
OG0011845	1	100
OG0011846	10	7
OG0011847	14	60
OG0011848	2	94
OG0011849	16	10
OG0011850	9	78
OG0011851	15	74
OG0011852	7	84
OG0011853	7	85
OG0011854	5	0
OG0011855	1	101
OG0011856	7	85
