## Supplementary tables for "Phylogenomic signatures of repeat-induced point mutations across the fungal kingdom" (part 3 of 3)

### Sheet: TableS11 (continued)
Supplementary Table S11 : Number of species with unique or paralog proteins assigned to each orthogroup
OG0011857	21	57
OG0011858	23	27
OG0011859	25	44
OG0011860	0	101
OG0011861	22	58
OG0011862	15	3
OG0011863	2	98
OG0011864	16	66
OG0011865	20	37
OG0011866	7	3
OG0011867	9	0
OG0011868	29	20
OG0011869	3	0
OG0011870	1	0
OG0011871	16	52
OG0011872	2	95
OG0011873	2	80
OG0011874	25	15
OG0011875	8	49
OG0011876	10	33
OG0011877	4	86
OG0011878	3	93
OG0011879	2	96
OG0011880	1	99
OG0011881	2	96
OG0011882	3	94
OG0011883	0	100
OG0011884	3	93
OG0011885	1	97
OG0011886	0	99
OG0011887	1	97
OG0011888	1	97
OG0011889	10	79
OG0011890	14	68
OG0011891	7	81
OG0011892	15	2
OG0011893	18	56
OG0011894	1	94
OG0011895	10	77
OG0011896	14	73
OG0011897	3	92
OG0011898	5	88
OG0011899	3	93
OG0011900	18	27
OG0011901	21	18
OG0011902	6	71
OG0011903	8	83
OG0011904	17	27
OG0011905	1	102
OG0011906	20	58
OG0011907	3	0
OG0011908	6	1
OG0011909	1	96
OG0011910	4	90
OG0011911	9	81
OG0011912	5	88
OG0011913	0	100
OG0011914	11	80
OG0011915	21	27
OG0011916	4	93
OG0011917	7	1
OG0011918	29	8
OG0011919	5	0
OG0011920	5	0
OG0011921	1	0
OG0011922	3	92
OG0011923	3	87
OG0011924	19	62
OG0011925	4	93
OG0011926	4	89
OG0011927	1	94
OG0011928	18	46
OG0011929	9	63
OG0011930	20	18
OG0011931	7	86
OG0011932	13	46
OG0011933	16	1
OG0011934	16	65
OG0011935	1	96
OG0011936	0	99
OG0011937	4	90
OG0011938	14	69
OG0011939	14	64
OG0011940	21	11
OG0011941	1	96
OG0011942	0	102
OG0011943	14	62
OG0011944	7	71
OG0011945	14	58
OG0011946	3	91
OG0011947	2	90
OG0011948	2	94
OG0011949	8	78
OG0011950	4	87
OG0011951	15	15
OG0011952	21	56
OG0011953	19	7
OG0011954	9	1
OG0011955	9	81
OG0011956	1	2
OG0011957	3	94
OG0011958	8	13
OG0011959	6	5
OG0011960	6	85
OG0011961	4	2
OG0011962	8	81
OG0011963	4	91
OG0011964	0	100
OG0011965	1	97
OG0011966	0	99
OG0011967	12	69
OG0011968	5	90
OG0011969	5	87
OG0011970	6	87
OG0011971	16	64
OG0011972	5	87
OG0011973	28	10
OG0011974	27	38
OG0011975	6	1
OG0011976	6	0
OG0011977	1	2
OG0011978	1	0
OG0011979	2	0
OG0011980	3	0
OG0011981	1	93
OG0011982	1	99
OG0011983	16	54
OG0011984	21	22
OG0011985	8	79
OG0011986	10	3
OG0011987	16	0
OG0011988	1	84
OG0011989	16	0
OG0011990	2	94
OG0011991	1	95
OG0011992	0	97
OG0011993	2	93
OG0011994	0	97
OG0011995	0	98
OG0011996	2	93
OG0011997	1	93
OG0011998	3	89
OG0011999	3	93
OG0012000	1	96
OG0012001	13	37
OG0012002	28	16
OG0012003	3	91
OG0012004	20	6
OG0012005	16	54
OG0012006	21	44
OG0012007	35	21
OG0012008	2	2
OG0012009	2	1
OG0012010	19	4
OG0012011	21	16
OG0012012	9	3
OG0012013	3	92
OG0012014	12	8
OG0012015	14	66
OG0012016	26	26
OG0012017	6	7
OG0012018	15	54
OG0012019	4	89
OG0012020	12	5
OG0012021	15	14
OG0012022	15	13
OG0012023	4	4
OG0012024	45	10
OG0012025	32	37
OG0012026	9	0
OG0012027	7	0
OG0012028	9	2
OG0012029	7	0
OG0012030	4	0
OG0012031	6	1
OG0012032	4	0
OG0012033	4	88
OG0012034	3	82
OG0012035	10	74
OG0012036	1	91
OG0012037	23	12
OG0012038	6	54
OG0012039	4	74
OG0012040	17	36
OG0012041	8	56
OG0012042	13	0
OG0012043	19	17
OG0012044	0	92
OG0012045	21	37
OG0012046	11	17
OG0012047	4	89
OG0012048	0	98
OG0012049	1	96
OG0012050	3	91
OG0012051	0	96
OG0012052	0	96
OG0012053	0	96
OG0012054	9	77
OG0012055	1	94
OG0012056	7	74
OG0012057	1	97
OG0012058	4	91
OG0012059	2	37
OG0012060	14	34
OG0012061	4	88
OG0012062	4	85
OG0012063	5	85
OG0012064	15	62
OG0012065	4	90
OG0012066	25	38
OG0012067	6	85
OG0012068	2	93
OG0012069	20	22
OG0012070	10	0
OG0012071	9	1
OG0012072	6	2
OG0012073	18	28
OG0012074	15	55
OG0012075	3	89
OG0012076	9	65
OG0012077	4	90
OG0012078	16	47
OG0012079	4	90
OG0012080	24	44
OG0012081	9	80
OG0012082	24	37
OG0012083	25	14
OG0012084	6	84
OG0012085	13	66
OG0012086	30	25
OG0012087	5	83
OG0012088	2	90
OG0012089	0	97
OG0012090	11	72
OG0012091	2	90
OG0012092	10	3
OG0012093	16	3
OG0012094	2	3
OG0012095	18	54
OG0012096	5	91
OG0012097	8	1
OG0012098	3	1
OG0012099	5	0
OG0012100	37	20
OG0012101	0	95
OG0012102	20	22
OG0012103	8	39
OG0012104	17	40
OG0012105	15	25
OG0012106	15	3
OG0012107	2	91
OG0012108	0	95
OG0012109	9	16
OG0012110	0	96
OG0012111	1	94
OG0012112	19	52
OG0012113	1	96
OG0012114	0	99
OG0012115	10	64
OG0012116	8	77
OG0012117	0	95
OG0012118	10	59
OG0012119	7	81
OG0012120	17	49
OG0012121	5	81
OG0012122	6	82
OG0012123	14	63
OG0012124	12	69
OG0012125	6	88
OG0012126	17	7
OG0012127	1	89
OG0012128	26	13
OG0012129	3	0
OG0012130	4	87
OG0012131	10	77
OG0012132	2	91
OG0012133	21	50
OG0012134	19	55
OG0012135	1	93
OG0012136	1	94
OG0012137	0	97
OG0012138	31	33
OG0012139	2	91
OG0012140	16	51
OG0012141	12	63
OG0012142	11	75
OG0012143	1	0
OG0012144	6	75
OG0012145	17	30
OG0012146	0	96
OG0012147	35	22
OG0012148	23	34
OG0012149	39	18
OG0012150	7	81
OG0012151	22	11
OG0012152	12	73
OG0012153	38	17
OG0012154	33	19
OG0012155	9	1
OG0012157	40	12
OG0012158	1	1
OG0012159	1	1
OG0012160	6	1
OG0012161	1	0
OG0012162	5	0
OG0012163	24	34
OG0012164	23	43
OG0012165	2	95
OG0012166	13	65
OG0012167	28	5
OG0012168	11	42
OG0012169	8	69
OG0012170	6	72
OG0012171	22	30
OG0012172	14	0
OG0012173	1	94
OG0012174	3	89
OG0012175	0	95
OG0012176	1	93
OG0012177	1	92
OG0012178	2	90
OG0012179	1	93
OG0012180	0	95
OG0012181	11	70
OG0012182	2	88
OG0012183	1	93
OG0012184	2	88
OG0012185	11	66
OG0012186	9	11
OG0012187	2	91
OG0012188	12	61
OG0012189	3	84
OG0012190	1	92
OG0012191	18	16
OG0012192	8	11
OG0012193	0	95
OG0012194	4	81
OG0012195	8	0
OG0012196	9	75
OG0012197	12	58
OG0012198	6	76
OG0012199	8	75
OG0012200	13	49
OG0012201	2	1
OG0012202	3	91
OG0012203	1	94
OG0012204	18	44
OG0012205	21	50
OG0012206	4	86
OG0012207	7	8
OG0012208	7	4
OG0012209	2	1
OG0012210	13	7
OG0012211	28	14
OG0012212	23	11
OG0012213	5	3
OG0012214	30	35
OG0012216	8	4
OG0012217	4	0
OG0012218	2	0
OG0012219	4	87
OG0012220	4	89
OG0012221	21	22
OG0012222	8	62
OG0012223	16	12
OG0012224	14	1
OG0012225	5	57
OG0012226	9	45
OG0012227	6	55
OG0012228	15	3
OG0012229	15	2
OG0012230	20	17
OG0012231	9	11
OG0012232	0	94
OG0012233	0	94
OG0012234	0	94
OG0012235	1	92
OG0012236	0	94
OG0012237	7	81
OG0012238	1	91
OG0012239	2	89
OG0012240	0	94
OG0012241	6	79
OG0012242	5	83
OG0012243	8	74
OG0012244	7	80
OG0012245	3	87
OG0012246	6	79
OG0012247	13	48
OG0012248	24	38
OG0012249	6	80
OG0012250	16	7
OG0012251	22	20
OG0012252	8	9
OG0012253	0	97
OG0012254	29	30
OG0012255	10	73
OG0012256	15	19
OG0012257	0	93
OG0012258	21	39
OG0012259	15	41
OG0012260	10	11
OG0012261	1	0
OG0012262	2	1
OG0012263	7	1
OG0012264	3	0
OG0012265	19	41
OG0012266	21	51
OG0012267	19	58
OG0012268	5	85
OG0012269	0	94
OG0012270	0	95
OG0012271	27	22
OG0012272	20	33
OG0012273	1	1
OG0012274	12	18
OG0012275	23	2
OG0012276	8	1
OG0012277	2	93
OG0012278	32	12
OG0012279	7	1
OG0012280	5	1
OG0012281	4	0
OG0012282	2	2
OG0012283	4	0
OG0012284	1	1
OG0012285	0	96
OG0012286	0	97
OG0012287	12	67
OG0012288	0	97
OG0012289	14	56
OG0012290	5	63
OG0012291	11	5
OG0012292	8	7
OG0012293	1	90
OG0012294	1	89
OG0012295	4	66
OG0012296	1	91
OG0012297	2	89
OG0012298	2	89
OG0012299	1	85
OG0012300	16	51
OG0012301	1	90
OG0012302	27	19
OG0012303	1	89
OG0012304	7	77
OG0012305	20	9
OG0012306	2	89
OG0012307	15	56
OG0012308	4	84
OG0012309	7	78
OG0012310	16	15
OG0012311	8	2
OG0012312	3	85
OG0012313	26	34
OG0012314	16	34
OG0012315	9	66
OG0012316	6	78
OG0012317	3	1
OG0012318	8	0
OG0012319	21	46
OG0012320	15	9
OG0012321	4	83
OG0012322	11	68
OG0012323	17	57
OG0012324	11	70
OG0012325	25	41
OG0012326	0	93
OG0012327	19	41
OG0012328	9	75
OG0012329	11	67
OG0012330	15	56
OG0012331	3	1
OG0012332	21	29
OG0012333	28	26
OG0012334	7	82
OG0012335	0	95
OG0012336	23	43
OG0012337	26	31
OG0012338	32	20
OG0012339	6	0
OG0012340	6	4
OG0012341	12	0
OG0012342	4	4
OG0012343	3	86
OG0012344	18	49
OG0012345	22	3
OG0012346	6	53
OG0012347	21	9
OG0012348	10	49
OG0012349	4	81
OG0012350	14	16
OG0012351	14	40
OG0012352	24	47
OG0012353	16	11
OG0012354	0	91
OG0012355	0	91
OG0012356	0	91
OG0012357	0	94
OG0012358	0	91
OG0012359	0	91
OG0012360	3	84
OG0012361	2	88
OG0012362	2	85
OG0012363	17	23
OG0012364	6	78
OG0012365	19	43
OG0012366	15	58
OG0012367	2	90
OG0012368	34	25
OG0012369	0	93
OG0012370	7	74
OG0012371	5	80
OG0012372	3	86
OG0012373	6	75
OG0012374	1	86
OG0012375	9	66
OG0012376	19	52
OG0012377	2	87
OG0012378	7	78
OG0012379	23	46
OG0012380	5	83
OG0012381	1	88
OG0012382	0	94
OG0012383	16	50
OG0012384	6	82
OG0012385	27	37
OG0012386	15	5
OG0012387	15	2
OG0012388	2	0
OG0012389	3	1
OG0012390	0	91
OG0012391	2	87
OG0012392	1	89
OG0012393	22	29
OG0012394	1	92
OG0012395	18	50
OG0012396	9	52
OG0012397	37	18
OG0012398	19	43
OG0012399	29	25
OG0012400	11	6
OG0012401	1	0
OG0012402	17	22
OG0012403	16	51
OG0012404	1	0
OG0012405	1	89
OG0012406	0	94
OG0012407	2	2
OG0012408	3	0
OG0012409	8	65
OG0012410	6	76
OG0012411	7	78
OG0012412	22	41
OG0012413	2	87
OG0012414	2	61
OG0012415	25	10
OG0012416	15	22
OG0012417	9	41
OG0012418	6	8
OG0012419	26	1
OG0012420	16	0
OG0012421	3	85
OG0012422	0	92
OG0012423	0	91
OG0012424	23	14
OG0012425	1	88
OG0012426	3	85
OG0012427	2	85
OG0012428	0	90
OG0012429	3	84
OG0012430	3	83
OG0012431	0	90
OG0012432	15	50
OG0012433	17	51
OG0012434	2	87
OG0012435	0	90
OG0012436	1	87
OG0012437	5	78
OG0012438	6	73
OG0012439	11	62
OG0012440	7	80
OG0012441	28	22
OG0012442	15	58
OG0012443	15	17
OG0012444	2	5
OG0012445	12	24
OG0012446	29	30
OG0012447	9	69
OG0012448	15	39
OG0012449	7	4
OG0012450	3	3
OG0012451	10	6
OG0012452	14	8
OG0012453	1	88
OG0012454	5	81
OG0012455	13	54
OG0012456	12	60
OG0012457	5	85
OG0012458	1	91
OG0012459	21	41
OG0012460	25	20
OG0012461	28	12
OG0012462	15	63
OG0012463	4	1
OG0012464	4	0
OG0012465	4	0
OG0012466	1	85
OG0012467	7	79
OG0012468	10	3
OG0012469	25	13
OG0012470	14	1
OG0012471	25	1
OG0012472	15	11
OG0012473	10	41
OG0012474	15	3
OG0012475	0	89
OG0012476	0	88
OG0012477	0	89
OG0012478	1	87
OG0012479	1	87
OG0012480	3	83
OG0012481	1	89
OG0012482	14	9
OG0012483	23	29
OG0012484	6	79
OG0012485	2	83
OG0012486	4	82
OG0012487	2	85
OG0012488	1	86
OG0012489	13	14
OG0012490	18	21
OG0012491	22	21
OG0012492	17	14
OG0012493	13	58
OG0012494	1	87
OG0012495	4	81
OG0012496	9	76
OG0012497	13	40
OG0012498	11	63
OG0012499	2	85
OG0012500	16	7
OG0012501	5	81
OG0012502	4	80
OG0012503	0	88
OG0012504	2	0
OG0012505	7	1
OG0012506	1	87
OG0012507	14	61
OG0012508	1	87
OG0012509	4	82
OG0012510	9	71
OG0012511	0	91
OG0012512	28	33
OG0012513	30	28
OG0012514	9	74
OG0012515	6	4
OG0012516	5	72
OG0012517	12	6
OG0012518	11	0
OG0012519	15	40
OG0012520	1	87
OG0012521	25	37
OG0012522	22	5
OG0012523	3	87
OG0012524	30	30
OG0012525	6	2
OG0012526	0	3
OG0012527	6	0
OG0012528	16	2
OG0012529	7	0
OG0012530	1	1
OG0012531	2	0
OG0012532	5	76
OG0012533	0	87
OG0012534	4	79
OG0012535	19	29
OG0012536	19	23
OG0012537	0	86
OG0012538	11	40
OG0012539	4	49
OG0012540	6	73
OG0012541	0	88
OG0012542	3	83
OG0012543	8	75
OG0012544	1	86
OG0012545	2	84
OG0012546	1	87
OG0012547	4	81
OG0012548	1	86
OG0012549	2	83
OG0012550	1	86
OG0012551	1	88
OG0012552	15	45
OG0012553	7	75
OG0012554	19	11
OG0012555	5	76
OG0012556	23	26
OG0012557	3	83
OG0012558	0	88
OG0012559	14	6
OG0012560	1	87
OG0012561	2	87
OG0012562	1	89
OG0012563	2	87
OG0012564	32	11
OG0012565	31	26
OG0012566	13	62
OG0012567	12	3
OG0012568	9	6
OG0012569	15	36
OG0012570	16	39
OG0012571	15	51
OG0012572	10	71
OG0012573	2	0
OG0012574	11	12
OG0012575	6	76
OG0012576	13	62
OG0012577	8	3
OG0012578	10	68
OG0012579	0	90
OG0012580	3	86
OG0012581	17	53
OG0012582	7	73
OG0012583	4	80
OG0012584	10	64
OG0012585	6	76
OG0012586	18	52
OG0012587	2	12
OG0012588	21	36
OG0012589	2	83
OG0012590	2	84
OG0012591	18	52
OG0012592	1	0
OG0012593	1	2
OG0012594	1	91
OG0012595	1	0
OG0012596	5	2
OG0012597	6	0
OG0012598	5	0
OG0012599	16	0
OG0012600	5	0
OG0012601	1	0
OG0012602	2	2
OG0012603	4	81
OG0012604	17	51
OG0012605	8	74
OG0012606	9	66
OG0012607	25	16
OG0012608	2	56
OG0012609	3	72
OG0012610	20	7
OG0012611	11	3
OG0012612	16	15
OG0012613	13	27
OG0012614	16	25
OG0012615	4	41
OG0012616	0	86
OG0012617	2	83
OG0012618	5	78
OG0012619	9	56
OG0012620	15	9
OG0012621	12	43
OG0012622	6	71
OG0012623	25	21
OG0012624	3	79
OG0012625	0	85
OG0012626	6	71
OG0012627	5	78
OG0012628	23	18
OG0012629	18	28
OG0012630	15	12
OG0012631	9	59
OG0012632	2	87
OG0012633	5	73
OG0012634	14	23
OG0012635	13	11
OG0012636	9	3
OG0012637	20	36
OG0012638	7	72
OG0012639	11	59
OG0012640	3	75
OG0012641	8	21
OG0012642	3	76
OG0012643	1	85
OG0012644	2	83
OG0012645	4	78
OG0012646	2	83
OG0012647	0	89
OG0012648	0	89
OG0012649	0	88
OG0012650	2	85
OG0012651	25	35
OG0012652	17	41
OG0012653	18	37
OG0012654	15	58
OG0012655	15	55
OG0012656	9	11
OG0012657	7	3
OG0012658	11	1
OG0012659	6	73
OG0012660	3	82
OG0012661	27	6
OG0012662	1	86
OG0012663	16	52
OG0012664	12	12
OG0012665	11	6
OG0012666	21	7
OG0012667	4	2
OG0012668	24	30
OG0012669	2	0
OG0012670	6	0
OG0012671	1	0
OG0012672	6	0
OG0012673	5	1
OG0012674	7	0
OG0012675	4	0
OG0012676	4	0
OG0012677	17	43
OG0012678	0	91
OG0012679	0	87
OG0012680	23	37
OG0012681	13	62
OG0012682	14	51
OG0012683	3	79
OG0012684	11	46
OG0012685	0	3
OG0012686	15	44
OG0012687	9	57
OG0012688	10	4
OG0012689	9	6
OG0012690	14	2
OG0012691	4	2
OG0012692	14	2
OG0012693	2	84
OG0012694	1	86
OG0012695	0	86
OG0012696	1	85
OG0012697	2	82
OG0012698	4	80
OG0012699	1	82
OG0012700	17	27
OG0012701	4	79
OG0012702	1	82
OG0012703	9	49
OG0012704	20	33
OG0012705	17	35
OG0012706	15	38
OG0012707	5	74
OG0012708	3	82
OG0012709	12	63
OG0012710	5	8
OG0012711	6	59
OG0012712	5	3
OG0012714	9	8
OG0012715	12	1
OG0012716	18	36
OG0012717	24	29
OG0012718	9	2
OG0012719	14	4
OG0012720	8	0
OG0012721	19	44
OG0012722	2	85
OG0012723	3	80
OG0012724	0	85
OG0012725	0	86
OG0012726	4	78
OG0012727	0	86
OG0012728	22	41
OG0012729	20	3
OG0012730	6	76
OG0012731	17	10
OG0012732	4	81
OG0012733	1	1
OG0012734	6	25
OG0012735	19	31
OG0012736	1	87
OG0012737	3	78
OG0012738	12	13
OG0012739	1	85
OG0012740	31	26
OG0012741	7	1
OG0012742	4	3
OG0012743	8	1
OG0012744	17	4
OG0012745	1	0
OG0012746	3	36
OG0012747	7	51
OG0012748	16	11
OG0012749	0	85
OG0012750	1	83
OG0012751	0	85
OG0012752	0	87
OG0012753	8	70
OG0012754	3	81
OG0012755	2	84
OG0012756	6	1
OG0012757	5	74
OG0012758	5	75
OG0012759	0	85
OG0012760	2	80
OG0012761	3	76
OG0012762	17	27
OG0012763	0	84
OG0012764	7	71
OG0012765	13	57
OG0012766	3	81
OG0012767	23	15
OG0012768	9	64
OG0012769	19	30
OG0012770	7	4
OG0012771	0	87
OG0012772	10	0
OG0012773	10	2
OG0012774	26	22
OG0012775	3	82
OG0012776	9	6
OG0012777	12	9
OG0012778	1	86
OG0012779	5	76
OG0012780	13	57
OG0012781	13	37
OG0012782	0	1
OG0012783	8	3
OG0012784	5	79
OG0012785	1	86
OG0012786	8	68
OG0012787	10	19
OG0012788	1	82
OG0012789	9	65
OG0012790	13	58
OG0012791	2	80
OG0012792	6	73
OG0012793	3	81
OG0012794	0	86
OG0012795	19	47
OG0012796	12	59
OG0012797	16	15
OG0012798	13	25
OG0012799	18	41
OG0012800	2	1
OG0012801	21	10
OG0012802	18	41
OG0012803	7	2
OG0012804	9	71
OG0012805	0	87
OG0012806	2	84
OG0012807	1	0
OG0012808	0	86
OG0012809	19	38
OG0012810	3	82
OG0012811	7	4
OG0012812	1	1
OG0012813	4	1
OG0012814	5	1
OG0012815	1	1
OG0012816	2	0
OG0012817	13	55
OG0012818	4	78
OG0012819	5	79
OG0012820	2	85
OG0012821	1	84
OG0012822	0	82
OG0012823	10	43
OG0012824	14	2
OG0012825	12	40
OG0012826	2	80
OG0012827	15	11
OG0012828	14	2
OG0012829	13	3
OG0012830	14	11
OG0012831	0	84
OG0012832	0	84
OG0012833	0	84
OG0012834	3	78
OG0012835	2	81
OG0012836	5	74
OG0012837	0	88
OG0012838	5	3
OG0012839	1	82
OG0012840	18	19
OG0012841	9	64
OG0012842	8	63
OG0012843	6	67
OG0012844	0	83
OG0012845	11	59
OG0012846	15	47
OG0012847	8	71
OG0012848	1	2
OG0012849	21	27
OG0012850	10	62
OG0012851	9	69
OG0012852	0	82
OG0012853	6	3
OG0012854	13	60
OG0012855	3	78
OG0012856	12	59
OG0012857	9	66
OG0012858	7	70
OG0012859	2	84
OG0012860	0	85
OG0012861	22	29
OG0012862	14	12
OG0012863	18	14
OG0012864	5	78
OG0012865	2	84
OG0012866	0	87
OG0012867	14	47
OG0012868	6	1
OG0012869	15	44
OG0012870	3	80
OG0012871	8	2
OG0012872	7	0
OG0012873	1	0
OG0012874	6	0
OG0012875	2	1
OG0012876	3	0
OG0012877	4	1
OG0012878	2	0
OG0012879	1	0
OG0012880	1	0
OG0012881	25	31
OG0012882	1	79
OG0012883	4	77
OG0012884	2	83
OG0012885	18	39
OG0012886	20	12
OG0012887	14	0
OG0012888	17	10
OG0012889	0	83
OG0012890	15	1
OG0012891	4	77
OG0012892	15	0
OG0012893	6	2
OG0012894	0	83
OG0012895	3	79
OG0012896	1	82
OG0012897	5	7
OG0012898	3	76
OG0012899	18	11
OG0012900	1	83
OG0012901	4	74
OG0012902	3	79
OG0012903	6	74
OG0012904	0	85
OG0012905	0	86
OG0012906	1	84
OG0012907	14	17
OG0012908	2	80
OG0012909	5	70
OG0012910	6	69
OG0012911	18	6
OG0012912	12	11
OG0012913	23	23
OG0012914	2	81
OG0012915	11	52
OG0012916	14	49
OG0012917	8	3
OG0012918	28	28
OG0012919	2	79
OG0012920	0	85
OG0012921	2	79
OG0012922	5	73
OG0012923	0	82
OG0012924	0	85
OG0012925	1	82
OG0012926	11	57
OG0012927	1	84
OG0012928	12	57
OG0012929	0	85
OG0012930	2	80
OG0012931	11	60
OG0012932	8	64
OG0012933	2	76
OG0012934	21	36
OG0012935	0	86
OG0012936	10	66
OG0012937	1	2
OG0012938	13	12
OG0012939	14	52
OG0012940	11	58
OG0012941	1	2
OG0012942	7	5
OG0012943	9	1
OG0012944	0	2
OG0012945	1	1
OG0012946	3	2
OG0012947	26	28
OG0012948	17	25
OG0012949	20	26
OG0012950	4	79
OG0012951	19	27
OG0012952	25	25
OG0012953	1	82
OG0012954	2	82
OG0012955	3	55
OG0012956	3	55
OG0012957	10	3
OG0012958	4	53
OG0012959	6	54
OG0012960	2	81
OG0012961	4	1
OG0012962	8	62
OG0012963	16	0
OG0012964	14	2
OG0012965	3	23
OG0012966	6	8
OG0012967	1	80
OG0012968	10	54
OG0012969	16	48
OG0012970	21	35
OG0012971	8	61
OG0012972	3	73
OG0012973	3	76
OG0012974	4	74
OG0012975	3	74
OG0012976	5	71
OG0012977	2	78
OG0012978	18	30
OG0012979	1	79
OG0012980	0	82
OG0012981	14	22
OG0012982	5	70
OG0012983	15	43
OG0012984	0	82
OG0012985	3	76
OG0012986	4	72
OG0012987	13	3
OG0012988	16	24
OG0012989	0	87
OG0012990	11	56
OG0012991	0	84
OG0012992	2	83
OG0012993	4	74
OG0012994	4	74
OG0012995	4	73
OG0012996	5	72
OG0012997	4	74
OG0012998	1	79
OG0012999	1	82
OG0013000	7	67
OG0013001	11	62
OG0013002	12	60
OG0013003	8	45
OG0013004	14	50
OG0013005	11	60
OG0013006	15	14
OG0013007	24	37
OG0013008	7	71
OG0013009	0	84
OG0013010	2	2
OG0013011	1	85
OG0013012	1	85
OG0013013	12	3
OG0013014	24	11
OG0013015	24	32
OG0013016	8	0
OG0013017	7	0
OG0013018	27	26
OG0013019	4	1
OG0013020	1	0
OG0013021	5	1
OG0013022	18	5
OG0013023	1	0
OG0013024	4	2
OG0013025	10	59
OG0013026	4	78
OG0013027	16	14
OG0013028	19	16
OG0013029	21	9
OG0013030	2	55
OG0013031	8	57
OG0013032	12	22
OG0013033	21	12
OG0013034	3	73
OG0013035	10	19
OG0013036	13	19
OG0013037	14	2
OG0013038	18	10
OG0013039	1	82
OG0013040	1	80
OG0013041	1	81
OG0013042	1	82
OG0013043	0	80
OG0013044	7	68
OG0013045	18	3
OG0013046	0	82
OG0013047	11	52
OG0013048	21	31
OG0013049	2	76
OG0013050	11	37
OG0013051	18	14
OG0013052	2	78
OG0013053	16	22
OG0013054	15	34
OG0013055	3	75
OG0013056	9	65
OG0013057	8	67
OG0013058	20	35
OG0013059	11	52
OG0013060	11	60
OG0013061	2	78
OG0013062	6	70
OG0013063	7	4
OG0013064	4	74
OG0013065	9	65
OG0013066	22	15
OG0013067	6	70
OG0013068	0	86
OG0013069	4	75
OG0013070	2	75
OG0013071	4	69
OG0013072	7	64
OG0013073	2	77
OG0013074	2	75
OG0013075	2	77
OG0013076	3	75
OG0013077	21	40
OG0013078	4	74
OG0013079	7	71
OG0013080	8	6
OG0013081	26	28
OG0013082	15	0
OG0013083	28	22
OG0013084	26	8
OG0013085	1	79
OG0013086	3	78
OG0013087	2	1
OG0013088	2	3
OG0013089	8	0
OG0013090	3	2
OG0013091	1	0
OG0013093	2	0
OG0013094	1	0
OG0013095	1	0
OG0013096	10	50
OG0013097	3	79
OG0013098	7	71
OG0013099	3	73
OG0013100	18	15
OG0013101	5	70
OG0013102	0	83
OG0013103	22	20
OG0013104	21	5
OG0013105	19	25
OG0013106	18	1
OG0013107	12	39
OG0013108	8	46
OG0013109	11	39
OG0013110	8	5
OG0013111	12	3
OG0013112	3	2
OG0013113	9	23
OG0013114	9	25
OG0013115	1	78
OG0013116	1	78
OG0013117	7	62
OG0013118	6	68
OG0013119	9	58
OG0013120	17	44
OG0013121	19	38
OG0013122	0	84
OG0013123	6	68
OG0013124	6	69
OG0013125	4	71
OG0013126	4	69
OG0013127	2	77
OG0013128	14	31
OG0013129	18	3
OG0013130	17	23
OG0013131	17	8
OG0013132	8	62
OG0013133	9	62
OG0013134	1	80
OG0013135	8	2
OG0013136	0	84
OG0013137	14	50
OG0013138	15	47
OG0013139	4	77
OG0013140	7	66
OG0013141	15	47
OG0013142	17	12
OG0013143	9	2
OG0013144	1	80
OG0013145	9	25
OG0013146	2	0
OG0013148	14	19
OG0013149	21	8
OG0013150	8	66
OG0013151	13	58
OG0013152	3	74
OG0013153	5	69
OG0013154	3	73
OG0013155	2	76
OG0013156	0	82
OG0013157	0	82
OG0013158	17	47
OG0013159	15	40
OG0013160	14	50
OG0013161	10	12
OG0013162	15	52
OG0013163	11	12
OG0013164	11	14
OG0013165	2	79
OG0013166	1	2
OG0013167	13	51
OG0013168	6	2
OG0013169	6	1
OG0013170	4	2
OG0013171	16	11
OG0013172	7	4
OG0013173	6	2
OG0013174	0	1
OG0013175	2	0
OG0013176	2	0
OG0013177	1	0
OG0013178	1	0
OG0013179	1	0
OG0013180	0	84
OG0013181	0	84
OG0013182	18	46
OG0013183	3	78
OG0013184	13	49
OG0013185	17	13
OG0013186	23	9
OG0013187	24	8
OG0013188	4	45
OG0013189	2	74
OG0013190	9	7
OG0013191	23	4
OG0013192	0	79
OG0013193	16	34
OG0013194	12	51
OG0013195	7	69
OG0013196	7	3
OG0013197	1	77
OG0013198	2	72
OG0013199	3	63
OG0013200	9	1
OG0013201	20	25
OG0013202	2	78
OG0013203	8	62
OG0013204	11	32
OG0013205	23	35
OG0013206	8	54
OG0013207	3	73
OG0013208	10	58
OG0013209	5	73
OG0013210	3	73
OG0013211	3	73
OG0013212	0	79
OG0013213	1	77
OG0013214	2	75
OG0013215	1	77
OG0013216	1	77
OG0013217	3	73
OG0013218	9	64
OG0013219	8	43
OG0013220	2	79
OG0013221	13	55
OG0013222	1	77
OG0013223	6	9
OG0013224	12	53
OG0013225	6	71
OG0013226	1	76
OG0013227	13	14
OG0013228	6	0
OG0013229	3	74
OG0013230	10	44
OG0013231	5	2
OG0013232	6	72
OG0013233	1	81
OG0013234	5	7
OG0013235	23	33
OG0013236	9	1
OG0013237	12	0
OG0013238	1	0
OG0013239	3	0
OG0013240	0	1
OG0013241	1	0
OG0013242	22	11
OG0013243	0	83
OG0013244	0	83
OG0013245	0	83
OG0013246	3	76
OG0013247	3	57
OG0013248	3	47
OG0013249	2	61
OG0013250	17	34
OG0013251	6	1
OG0013252	10	3
OG0013253	4	61
OG0013254	6	0
OG0013255	23	32
OG0013256	5	1
OG0013257	1	76
OG0013258	1	79
OG0013259	3	71
OG0013260	2	71
OG0013261	2	78
OG0013262	15	29
OG0013263	7	64
OG0013264	0	77
OG0013265	1	74
OG0013266	3	71
OG0013267	5	66
OG0013268	0	77
OG0013269	2	76
OG0013270	25	26
OG0013271	9	62
OG0013272	2	77
OG0013273	7	63
OG0013274	2	74
OG0013275	7	3
OG0013276	2	77
OG0013277	6	4
OG0013278	12	16
OG0013279	5	3
OG0013280	8	3
OG0013281	7	66
OG0013282	5	69
OG0013283	1	77
OG0013284	4	73
OG0013285	2	73
OG0013286	2	72
OG0013287	1	76
OG0013288	1	76
OG0013289	2	74
OG0013290	3	72
OG0013291	8	60
OG0013292	2	74
OG0013293	2	73
OG0013294	2	74
OG0013295	1	78
OG0013296	21	22
OG0013297	22	14
OG0013298	6	67
OG0013299	11	44
OG0013300	14	18
OG0013301	13	17
OG0013302	1	76
OG0013303	7	0
OG0013304	1	0
OG0013305	27	7
OG0013306	5	0
OG0013307	0	79
OG0013308	2	74
OG0013309	3	1
OG0013310	25	26
OG0013311	3	2
OG0013312	11	61
OG0013313	2	0
OG0013314	22	24
OG0013315	3	3
OG0013316	8	1
OG0013317	5	1
OG0013318	1	0
OG0013320	5	0
OG0013321	6	3
OG0013322	3	1
OG0013323	4	0
OG0013324	1	0
OG0013325	15	38
OG0013326	19	23
OG0013327	19	19
OG0013328	3	73
OG0013329	6	65
OG0013330	0	82
OG0013331	6	70
OG0013332	18	2
OG0013333	15	46
OG0013334	2	71
OG0013335	5	49
OG0013336	14	31
OG0013337	5	39
OG0013338	16	0
OG0013339	15	14
OG0013340	13	4
OG0013341	3	24
OG0013342	4	54
OG0013343	1	76
OG0013344	1	77
OG0013345	1	73
OG0013346	9	56
OG0013347	0	80
OG0013348	1	79
OG0013349	1	75
OG0013350	9	59
OG0013351	2	73
OG0013352	11	52
OG0013353	2	73
OG0013354	0	77
OG0013355	9	56
OG0013356	10	4
OG0013357	0	79
OG0013358	0	79
OG0013359	7	8
OG0013360	0	75
OG0013361	10	54
OG0013362	1	76
OG0013363	12	5
OG0013364	14	42
OG0013365	10	5
OG0013366	3	75
OG0013367	20	14
OG0013368	4	72
OG0013369	8	3
OG0013370	6	1
OG0013371	3	0
OG0013372	5	2
OG0013373	17	13
OG0013374	3	20
OG0013375	6	67
OG0013376	3	70
OG0013377	1	2
OG0013378	1	76
OG0013379	1	75
OG0013380	0	77
OG0013381	1	75
OG0013382	1	75
OG0013383	0	77
OG0013384	1	77
OG0013385	3	72
OG0013386	4	72
OG0013387	5	69
OG0013388	17	42
OG0013389	2	76
OG0013390	14	19
OG0013391	23	15
OG0013392	9	50
OG0013393	1	75
OG0013394	16	24
OG0013395	7	52
OG0013396	20	7
OG0013397	1	0
OG0013398	7	2
OG0013399	4	73
OG0013400	1	2
OG0013401	1	0
OG0013402	3	4
OG0013403	15	41
OG0013404	7	3
OG0013405	6	1
OG0013407	2	6
OG0013408	0	1
OG0013409	30	10
OG0013410	6	0
OG0013411	2	1
OG0013412	2	1
OG0013413	10	26
OG0013414	10	58
OG0013415	1	78
OG0013416	13	54
OG0013417	3	74
OG0013418	5	71
OG0013419	6	63
OG0013420	19	2
OG0013421	7	1
OG0013422	8	39
OG0013423	6	52
OG0013424	2	74
OG0013425	11	15
OG0013426	14	2
OG0013427	6	64
OG0013428	6	67
OG0013429	1	78
OG0013430	1	75
OG0013431	1	77
OG0013432	10	50
OG0013433	22	16
OG0013434	1	73
OG0013435	0	77
OG0013436	2	69
OG0013437	9	20
OG0013438	8	61
OG0013439	10	55
OG0013440	13	48
OG0013441	3	73
OG0013442	3	73
OG0013443	21	33
OG0013444	17	16
OG0013445	16	42
OG0013446	4	66
OG0013448	9	0
OG0013449	8	2
OG0013450	11	57
OG0013451	6	1
OG0013452	20	38
OG0013453	4	68
OG0013454	0	76
OG0013455	2	72
OG0013456	2	72
OG0013457	1	74
OG0013458	0	76
OG0013459	1	74
OG0013460	1	74
OG0013461	15	31
OG0013462	1	76
OG0013463	0	78
OG0013464	4	70
OG0013465	0	78
OG0013466	0	77
OG0013467	1	76
OG0013468	3	70
OG0013469	15	46
OG0013470	8	60
OG0013471	14	7
OG0013472	2	74
OG0013473	21	24
OG0013474	4	71
OG0013475	25	27
OG0013476	15	6
OG0013477	10	10
OG0013478	10	8
OG0013479	1	0
OG0013480	7	2
OG0013481	9	45
OG0013482	6	4
OG0013483	10	14
OG0013484	1	2
OG0013485	9	61
OG0013486	2	72
OG0013487	4	0
OG0013488	5	0
OG0013489	14	8
OG0013490	17	16
OG0013491	5	3
OG0013492	7	0
OG0013493	3	0
OG0013494	3	1
OG0013495	2	0
OG0013496	8	1
OG0013497	7	2
OG0013498	1	0
OG0013499	12	4
OG0013500	6	1
OG0013501	4	1
OG0013502	14	45
OG0013503	8	51
OG0013504	8	59
OG0013505	1	77
OG0013506	6	22
OG0013507	19	15
OG0013508	12	31
OG0013509	18	6
OG0013510	3	53
OG0013511	15	1
OG0013512	13	7
OG0013513	13	19
OG0013514	0	75
OG0013515	3	72
OG0013516	2	70
OG0013517	12	5
OG0013518	17	36
OG0013519	21	30
OG0013520	4	69
OG0013521	8	54
OG0013522	3	68
OG0013523	13	12
OG0013524	3	69
OG0013525	1	78
OG0013526	6	65
OG0013527	1	73
OG0013528	1	75
OG0013529	26	11
OG0013530	3	70
OG0013531	8	8
OG0013532	5	2
OG0013533	13	49
OG0013534	22	21
OG0013535	2	73
OG0013536	7	20
OG0013537	20	12
OG0013538	8	50
OG0013539	14	13
OG0013540	0	75
OG0013541	2	71
OG0013542	1	73
OG0013543	2	71
OG0013544	1	74
OG0013545	1	73
OG0013546	2	70
OG0013547	1	73
OG0013548	23	31
OG0013549	9	15
OG0013550	1	2
OG0013551	7	9
OG0013552	19	8
OG0013553	19	23
OG0013554	8	61
OG0013555	21	26
OG0013556	30	7
OG0013557	5	64
OG0013558	0	78
OG0013559	1	0
OG0013560	17	8
OG0013561	20	38
OG0013562	6	1
OG0013563	28	3
OG0013564	6	1
OG0013565	7	1
OG0013566	6	1
OG0013567	6	0
OG0013568	13	6
OG0013569	4	0
OG0013570	25	16
OG0013571	10	56
OG0013572	0	79
OG0013573	3	72
OG0013574	2	75
OG0013575	7	65
OG0013576	0	78
OG0013577	23	21
OG0013578	17	20
OG0013579	6	66
OG0013580	3	34
OG0013581	1	72
OG0013582	0	76
OG0013583	5	64
OG0013584	10	51
OG0013585	0	75
OG0013586	3	69
OG0013587	14	40
OG0013588	4	66
OG0013589	4	66
OG0013590	10	54
OG0013591	4	4
OG0013592	3	71
OG0013593	19	30
OG0013594	1	73
OG0013595	5	64
OG0013596	6	63
OG0013597	15	9
OG0013598	7	62
OG0013599	3	56
OG0013600	4	69
OG0013601	21	35
OG0013602	0	74
OG0013603	1	4
OG0013604	1	74
OG0013605	3	71
OG0013606	2	0
OG0013607	1	1
OG0013608	8	58
OG0013609	11	54
OG0013610	1	72
OG0013611	2	63
OG0013612	0	74
OG0013613	1	71
OG0013614	1	72
OG0013615	1	72
OG0013616	2	69
OG0013617	3	68
OG0013618	0	75
OG0013619	3	68
OG0013620	0	75
OG0013621	1	72
OG0013622	1	72
OG0013623	19	32
OG0013624	0	76
OG0013625	18	18
OG0013626	12	51
OG0013627	8	53
OG0013628	4	65
OG0013629	5	0
OG0013630	18	18
OG0013631	4	64
OG0013632	1	72
OG0013633	10	4
OG0013634	25	21
OG0013635	6	0
OG0013636	3	2
OG0013637	1	0
OG0013638	3	0
OG0013639	1	0
OG0013640	18	0
OG0013642	0	2
OG0013643	1	0
OG0013644	1	74
OG0013645	15	43
OG0013646	1	75
OG0013647	16	40
OG0013648	1	75
OG0013649	4	70
OG0013650	0	78
OG0013651	15	1
OG0013652	12	42
OG0013653	11	10
OG0013654	18	9
OG0013655	16	0
OG0013656	6	33
OG0013657	0	75
OG0013658	1	74
OG0013659	0	73
OG0013660	9	47
OG0013661	12	50
OG0013662	16	6
OG0013663	11	51
OG0013664	2	71
OG0013665	9	56
OG0013666	1	73
OG0013667	12	10
OG0013668	12	10
OG0013669	4	68
OG0013670	6	45
OG0013671	1	1
OG0013672	0	73
OG0013673	24	28
OG0013674	5	64
OG0013675	8	1
OG0013676	8	0
OG0013677	14	41
OG0013678	7	1
OG0013679	2	1
OG0013680	9	0
OG0013681	11	49
OG0013682	10	17
OG0013683	7	60
OG0013684	20	28
OG0013685	3	67
OG0013686	17	39
OG0013687	0	73
OG0013688	0	73
OG0013689	1	71
OG0013690	1	70
OG0013691	3	65
OG0013692	0	73
OG0013693	1	71
OG0013694	1	71
OG0013695	24	14
OG0013696	18	24
OG0013697	10	6
OG0013698	16	44
OG0013699	26	24
OG0013700	16	19
OG0013701	18	24
OG0013702	9	55
OG0013703	17	18
OG0013704	4	3
OG0013705	18	15
OG0013706	11	41
OG0013707	7	1
OG0013708	8	2
OG0013709	10	0
OG0013710	1	71
OG0013711	13	5
OG0013712	1	73
OG0013713	5	2
OG0013714	6	64
OG0013715	1	0
OG0013716	11	2
OG0013717	1	0
OG0013718	7	0
OG0013719	6	1
OG0013720	4	0
OG0013721	6	0
OG0013722	4	0
OG0013723	1	0
OG0013724	0	1
OG0013725	1	0
OG0013726	9	55
OG0013727	7	60
OG0013728	0	77
OG0013729	18	32
OG0013730	0	77
OG0013731	23	19
OG0013732	3	71
OG0013733	2	51
OG0013734	21	15
OG0013735	8	29
OG0013736	20	13
OG0013737	4	51
OG0013738	3	53
OG0013739	6	51
OG0013740	14	46
OG0013741	13	16
OG0013742	1	69
OG0013743	13	3
OG0013744	14	2
OG0013745	9	5
OG0013746	1	71
OG0013747	0	74
OG0013748	7	57
OG0013749	0	72
OG0013750	1	73
OG0013751	12	21
OG0013752	5	59
OG0013753	8	6
OG0013754	12	42
OG0013755	10	6
OG0013756	7	2
OG0013757	5	63
OG0013758	16	23
OG0013759	12	47
OG0013760	12	46
OG0013761	6	1
OG0013762	15	41
OG0013763	12	16
OG0013764	6	61
OG0013765	14	4
OG0013766	1	70
OG0013767	1	70
OG0013768	2	68
OG0013769	2	69
OG0013770	5	62
OG0013771	0	72
OG0013772	7	60
OG0013773	3	66
OG0013774	2	68
OG0013775	1	70
OG0013776	1	74
OG0013777	1	72
OG0013778	13	37
OG0013779	4	61
OG0013780	10	6
OG0013781	16	8
OG0013782	13	49
OG0013783	6	1
OG0013784	11	52
OG0013785	19	5
OG0013786	3	66
OG0013787	6	3
OG0013788	1	0
OG0013789	22	11
OG0013790	11	51
OG0013791	0	76
OG0013792	8	0
OG0013793	3	2
OG0013794	9	2
OG0013795	5	0
OG0013796	6	1
OG0013797	6	0
OG0013798	3	2
OG0013799	1	0
OG0013801	1	0
OG0013802	5	66
OG0013803	4	68
OG0013804	6	63
OG0013805	0	76
OG0013806	6	63
OG0013807	13	10
OG0013808	15	21
OG0013809	7	40
OG0013810	8	38
OG0013811	20	20
OG0013812	18	10
OG0013813	24	17
OG0013814	15	11
OG0013815	12	3
OG0013816	2	12
OG0013817	7	18
OG0013818	1	69
OG0013819	0	71
OG0013820	3	68
OG0013821	0	72
OG0013822	1	69
OG0013823	15	9
OG0013824	10	51
OG0013825	5	50
OG0013826	12	43
OG0013827	11	46
OG0013828	9	4
OG0013829	5	59
OG0013830	1	69
OG0013831	21	26
OG0013832	10	50
OG0013833	7	56
OG0013834	13	31
OG0013835	9	54
OG0013836	15	36
OG0013837	1	69
OG0013838	10	47
OG0013839	0	72
OG0013840	10	1
OG0013841	15	35
OG0013842	10	50
OG0013843	18	11
OG0013844	16	35
OG0013845	5	62
OG0013846	11	48
OG0013847	4	63
OG0013848	1	71
OG0013849	0	71
OG0013850	2	67
OG0013851	0	74
OG0013852	10	33
OG0013853	2	67
OG0013854	2	67
OG0013855	15	44
OG0013856	13	10
OG0013857	25	11
OG0013858	1	69
OG0013859	0	73
OG0013860	6	60
OG0013861	3	1
OG0013862	15	6
OG0013863	6	3
OG0013864	5	1
OG0013865	0	3
OG0013866	4	0
OG0013867	3	0
OG0013868	1	0
OG0013869	1	0
OG0013870	1	73
OG0013871	1	70
OG0013872	0	74
OG0013873	19	2
OG0013874	19	6
OG0013875	3	61
OG0013876	18	17
OG0013877	6	44
OG0013878	1	66
OG0013879	13	1
OG0013880	6	0
OG0013881	16	1
OG0013882	6	33
OG0013883	13	3
OG0013884	1	0
OG0013885	1	68
OG0013886	0	74
OG0013887	12	23
OG0013888	0	70
OG0013889	12	27
OG0013890	12	34
OG0013891	13	11
OG0013892	3	65
OG0013893	4	64
OG0013894	12	45
OG0013895	14	40
OG0013896	8	33
OG0013897	4	61
OG0013898	1	68
OG0013899	21	29
OG0013900	0	72
OG0013901	27	13
OG0013902	6	59
OG0013903	8	3
OG0013904	10	52
OG0013905	0	70
OG0013906	2	66
OG0013907	3	62
OG0013908	1	68
OG0013909	0	71
OG0013910	0	70
OG0013911	1	66
OG0013912	1	68
OG0013913	0	70
OG0013914	0	70
OG0013915	3	66
OG0013916	21	12
OG0013917	1	70
OG0013918	16	30
OG0013919	4	66
OG0013920	1	70
OG0013921	3	64
OG0013922	13	8
OG0013923	9	7
OG0013924	1	68
OG0013925	13	44
OG0013926	8	3
OG0013927	1	0
OG0013929	1	0
OG0013930	1	72
OG0013931	4	65
OG0013932	17	35
OG0013933	8	1
OG0013934	0	75
OG0013935	17	23
OG0013936	2	0
OG0013937	15	7
OG0013938	8	7
OG0013939	4	1
OG0013940	9	0
OG0013941	7	1
OG0013942	7	4
OG0013943	11	48
OG0013944	5	2
OG0013945	21	27
OG0013946	6	1
OG0013947	2	1
OG0013948	4	1
OG0013949	1	1
OG0013950	1	0
OG0013951	0	74
OG0013952	9	52
OG0013953	9	49
OG0013954	9	53
OG0013955	2	67
OG0013956	4	49
OG0013957	18	2
OG0013958	4	47
OG0013959	4	52
OG0013960	24	6
OG0013961	5	44
OG0013962	11	12
OG0013963	2	51
OG0013964	7	4
OG0013965	7	26
OG0013966	16	0
OG0013967	13	3
OG0013968	0	71
OG0013969	1	64
OG0013970	15	40
OG0013971	2	65
OG0013972	13	18
OG0013973	13	38
OG0013974	5	60
OG0013975	9	1
OG0013976	16	19
OG0013977	0	72
OG0013978	15	37
OG0013979	4	54
OG0013980	4	63
OG0013981	11	43
OG0013982	19	12
OG0013983	7	49
OG0013984	10	50
OG0013985	3	63
OG0013986	5	1
OG0013987	5	7
OG0013988	3	63
OG0013989	10	48
OG0013990	10	49
OG0013991	4	63
OG0013992	2	65
OG0013993	1	68
OG0013994	2	65
OG0013995	1	67
OG0013996	5	61
OG0013997	15	40
OG0013998	2	67
OG0013999	8	47
OG0014000	9	51
OG0014001	12	45
OG0014002	14	42
OG0014003	14	27
OG0014004	14	34
OG0014005	11	9
OG0014006	10	14
OG0014007	2	69
OG0014008	23	9
OG0014009	7	3
OG0014010	0	72
OG0014011	2	2
OG0014012	0	71
OG0014013	3	63
OG0014014	2	65
OG0014015	1	67
OG0014016	7	0
OG0014017	2	67
OG0014018	4	65
OG0014019	16	30
OG0014020	11	47
OG0014021	6	1
OG0014022	30	12
OG0014023	8	0
OG0014024	5	4
OG0014025	6	4
OG0014026	6	2
OG0014027	7	4
OG0014028	1	0
OG0014030	1	0
OG0014031	1	71
OG0014032	1	67
OG0014033	7	17
OG0014034	3	63
OG0014035	3	66
OG0014036	23	23
OG0014037	5	55
OG0014038	3	66
OG0014039	19	20
OG0014040	17	13
OG0014041	11	29
OG0014042	4	46
OG0014043	12	2
OG0014044	21	21
OG0014045	3	45
OG0014046	5	42
OG0014047	13	3
OG0014048	17	1
OG0014049	12	3
OG0014050	13	5
OG0014051	11	1
OG0014052	11	5
OG0014053	7	35
OG0014054	11	4
OG0014055	12	15
OG0014056	0	71
OG0014057	1	67
OG0014058	1	68
OG0014059	1	61
OG0014060	0	72
OG0014061	9	20
OG0014062	7	52
OG0014063	4	5
OG0014064	4	5
OG0014065	6	60
OG0014066	2	68
OG0014067	2	58
OG0014068	11	1
OG0014069	0	68
OG0014070	15	35
OG0014071	7	57
OG0014072	5	54
OG0014073	0	68
OG0014074	1	1
OG0014075	10	45
OG0014076	2	65
OG0014077	4	62
OG0014078	2	62
OG0014079	3	62
OG0014080	13	45
OG0014081	0	69
OG0014082	2	0
OG0014083	9	4
OG0014084	5	60
OG0014085	0	66
OG0014086	1	70
OG0014087	5	62
OG0014088	8	9
OG0014089	8	53
OG0014090	1	66
OG0014091	3	61
OG0014092	2	66
OG0014093	1	66
OG0014094	1	66
OG0014095	2	64
OG0014096	0	68
OG0014097	0	68
OG0014098	0	67
OG0014099	11	46
OG0014100	5	59
OG0014101	2	68
OG0014102	21	27
OG0014103	2	68
OG0014104	0	72
OG0014105	12	44
OG0014106	13	41
OG0014107	13	12
OG0014108	5	55
OG0014109	2	1
OG0014110	1	0
OG0014111	15	24
OG0014112	1	68
OG0014113	0	72
OG0014114	6	8
OG0014115	7	1
OG0014116	8	2
OG0014117	3	66
OG0014118	17	35
OG0014119	1	0
OG0014120	2	66
OG0014121	4	60
OG0014122	0	68
OG0014123	1	1
OG0014124	15	38
OG0014125	0	72
OG0014126	22	27
OG0014127	1	68
OG0014128	14	42
OG0014129	4	7
OG0014130	1	1
OG0014131	9	54
OG0014132	11	23
OG0014133	7	1
OG0014134	8	0
OG0014135	3	0
OG0014136	1	0
OG0014137	3	0
OG0014138	1	0
OG0014139	1	1
OG0014140	1	0
OG0014141	5	1
OG0014142	2	64
OG0014143	14	35
OG0014144	10	52
OG0014145	3	66
OG0014146	0	72
OG0014147	6	38
OG0014148	18	24
OG0014149	3	46
OG0014150	3	51
OG0014151	14	26
OG0014152	12	44
OG0014153	3	57
OG0014154	6	4
OG0014155	4	57
OG0014156	12	16
OG0014157	11	5
OG0014158	10	5
OG0014159	1	65
OG0014160	13	20
OG0014161	1	65
OG0014162	10	48
OG0014163	7	56
OG0014164	10	49
OG0014165	13	5
OG0014166	3	64
OG0014167	9	29
OG0014168	9	1
OG0014169	9	1
OG0014170	10	1
OG0014171	15	16
OG0014172	6	58
OG0014173	9	53
OG0014174	16	31
OG0014175	14	44
OG0014176	8	54
OG0014177	5	51
OG0014178	4	9
OG0014179	10	18
OG0014180	11	7
OG0014181	3	63
OG0014182	8	50
OG0014183	1	70
OG0014184	1	66
OG0014185	14	26
OG0014186	19	30
OG0014187	7	39
OG0014188	17	7
OG0014189	1	6
OG0014190	4	58
OG0014191	0	70
OG0014192	4	61
OG0014193	4	5
OG0014194	1	65
OG0014195	0	67
OG0014196	0	67
OG0014197	1	65
OG0014198	1	64
OG0014199	2	63
OG0014200	0	68
OG0014201	7	44
OG0014202	8	46
OG0014203	12	47
OG0014204	2	0
OG0014205	3	64
OG0014206	1	66
OG0014207	14	35
OG0014208	3	61
OG0014209	24	18
OG0014210	3	61
OG0014211	18	12
OG0014212	4	3
OG0014214	3	2
OG0014215	1	0
OG0014216	17	6
OG0014217	6	2
OG0014218	1	0
OG0014219	4	0
OG0014220	1	0
OG0014221	2	67
OG0014222	2	67
OG0014223	6	54
OG0014224	0	71
OG0014225	5	60
OG0014226	0	71
OG0014227	2	66
OG0014228	21	15
OG0014229	16	23
OG0014230	18	2
OG0014231	4	45
OG0014232	10	29
OG0014233	7	39
OG0014234	9	43
OG0014235	16	26
OG0014236	7	34
OG0014237	5	33
OG0014238	12	6
OG0014239	13	3
OG0014240	5	12
OG0014241	0	69
OG0014242	0	66
OG0014243	5	50
OG0014244	7	3
OG0014245	16	17
OG0014246	2	60
OG0014247	14	29
OG0014248	0	66
OG0014249	7	3
OG0014250	13	34
OG0014251	7	55
OG0014252	29	13
OG0014253	17	21
OG0014254	0	71
OG0014255	1	66
OG0014256	16	35
OG0014257	15	33
OG0014258	17	28
OG0014259	3	63
OG0014260	10	44
OG0014261	12	35
OG0014262	7	20
OG0014263	8	8
OG0014264	5	1
OG0014265	10	48
OG0014266	8	53
OG0014267	14	36
OG0014268	0	68
OG0014269	3	61
OG0014270	0	66
OG0014271	1	64
OG0014272	1	66
OG0014273	5	56
OG0014274	0	66
OG0014275	2	58
OG0014276	0	66
OG0014277	0	66
OG0014278	0	67
OG0014279	1	64
OG0014280	1	66
OG0014281	2	66
OG0014282	7	53
OG0014283	0	70
OG0014284	2	63
OG0014285	8	53
OG0014286	24	11
OG0014287	17	22
OG0014288	11	9
OG0014289	8	1
OG0014290	2	62
OG0014291	25	16
OG0014292	13	40
OG0014293	14	5
OG0014294	7	7
OG0014295	1	69
OG0014296	1	64
OG0014297	1	65
OG0014298	8	49
OG0014299	2	1
OG0014300	9	19
OG0014301	4	2
OG0014302	1	68
OG0014303	15	40
OG0014304	21	12
OG0014305	2	0
OG0014306	1	0
OG0014307	3	1
OG0014308	1	0
OG0014309	1	0
OG0014310	4	1
OG0014311	6	2
OG0014312	2	2
OG0014313	1	0
OG0014314	18	29
OG0014315	0	69
OG0014316	2	66
OG0014317	10	46
OG0014318	11	46
OG0014319	1	68
OG0014320	4	62
OG0014321	3	64
OG0014322	2	51
OG0014323	6	42
OG0014324	4	46
OG0014325	19	6
OG0014326	2	58
OG0014327	7	40
OG0014328	17	10
OG0014329	7	29
OG0014330	14	3
OG0014331	12	17
OG0014332	1	64
OG0014333	0	68
OG0014334	4	53
OG0014335	1	63
OG0014336	2	64
OG0014337	14	36
OG0014338	10	35
OG0014339	17	34
OG0014340	0	66
OG0014341	6	51
OG0014342	17	23
OG0014343	3	62
OG0014344	0	69
OG0014345	11	27
OG0014346	10	43
OG0014347	14	39
OG0014348	3	62
OG0014349	11	44
OG0014350	19	19
OG0014351	3	13
OG0014352	2	63
OG0014353	6	54
OG0014354	14	40
OG0014355	3	61
OG0014356	2	58
OG0014357	4	61
OG0014358	2	63
OG0014359	3	57
OG0014360	2	0
OG0014361	14	34
OG0014362	1	1
OG0014364	0	69
OG0014365	17	14
OG0014366	13	1
OG0014367	14	22
OG0014368	8	1
OG0014369	5	52
OG0014370	10	37
OG0014371	3	60
OG0014372	3	63
OG0014373	11	36
OG0014374	0	65
OG0014375	5	55
OG0014376	27	9
OG0014377	1	63
OG0014378	0	65
OG0014379	2	61
OG0014380	2	61
OG0014381	1	64
OG0014382	8	50
OG0014383	12	43
OG0014384	10	43
OG0014385	13	25
OG0014386	9	44
OG0014387	5	4
OG0014388	4	0
OG0014389	3	58
OG0014390	1	0
OG0014391	7	1
OG0014392	0	65
OG0014393	8	5
OG0014394	11	35
OG0014395	12	40
OG0014396	18	29
OG0014397	1	0
OG0014399	11	4
OG0014400	6	56
OG0014401	7	1
OG0014402	1	0
OG0014403	1	0
OG0014404	23	18
OG0014405	3	3
OG0014406	6	2
OG0014407	2	0
OG0014408	2	0
OG0014409	1	0
OG0014410	3	1
OG0014411	1	0
OG0014412	3	63
OG0014413	1	67
OG0014414	2	65
OG0014415	4	61
OG0014416	6	55
OG0014417	2	65
OG0014418	8	33
OG0014419	6	38
OG0014420	3	59
OG0014421	8	51
OG0014422	6	0
OG0014423	15	1
OG0014424	0	66
OG0014425	1	63
OG0014426	1	61
OG0014427	8	50
OG0014428	10	45
OG0014429	4	57
OG0014430	2	59
OG0014431	4	52
OG0014432	4	56
OG0014433	15	17
OG0014434	8	28
OG0014435	7	3
OG0014436	9	9
OG0014437	5	54
OG0014438	7	0
OG0014439	17	28
OG0014440	8	2
OG0014441	6	14
OG0014442	4	0
OG0014443	4	56
OG0014444	5	5
OG0014445	0	67
OG0014446	8	0
OG0014447	1	65
OG0014448	3	61
OG0014449	9	49
OG0014450	5	53
OG0014451	13	15
OG0014452	9	14
OG0014453	13	5
OG0014454	0	2
OG0014455	2	62
OG0014456	10	49
OG0014457	1	61
OG0014458	10	31
OG0014459	7	50
OG0014460	2	60
OG0014461	1	62
OG0014462	1	62
OG0014463	1	62
OG0014464	0	66
OG0014465	14	36
OG0014466	1	64
OG0014467	12	37
OG0014468	3	62
OG0014469	1	1
OG0014470	1	0
OG0014471	1	67
OG0014472	13	9
OG0014473	8	1
OG0014474	9	0
OG0014475	0	64
OG0014476	1	1
OG0014477	16	26
OG0014478	8	48
OG0014479	9	4
OG0014480	10	46
OG0014481	1	1
OG0014482	17	33
OG0014483	6	2
OG0014484	9	3
OG0014485	5	7
OG0014486	20	9
OG0014487	8	2
OG0014488	2	1
OG0014489	3	0
OG0014490	1	0
OG0014491	1	0
OG0014492	1	0
OG0014493	1	0
OG0014494	1	0
OG0014495	11	44
OG0014496	0	68
OG0014497	2	64
OG0014498	0	68
OG0014499	5	57
OG0014500	0	68
OG0014501	3	48
OG0014502	13	23
OG0014503	13	27
OG0014504	12	27
OG0014505	1	63
OG0014506	12	10
OG0014507	8	5
OG0014508	11	7
OG0014509	11	5
OG0014510	2	40
OG0014511	9	4
OG0014512	9	7
OG0014513	3	24
OG0014514	2	60
OG0014515	0	67
OG0014516	1	61
OG0014517	3	54
OG0014518	3	55
OG0014519	1	64
OG0014520	3	62
OG0014521	2	63
OG0014522	5	57
OG0014523	5	55
OG0014524	3	56
OG0014525	1	58
OG0014526	16	14
OG0014527	10	42
OG0014528	5	53
OG0014529	9	36
OG0014530	15	10
OG0014531	7	51
OG0014532	8	3
OG0014533	9	1
OG0014534	12	38
OG0014535	8	44
OG0014536	8	52
OG0014537	19	27
OG0014538	7	43
OG0014539	14	30
OG0014540	1	64
OG0014541	1	64
OG0014542	0	63
OG0014543	0	67
OG0014544	1	60
OG0014545	2	0
OG0014546	4	36
OG0014547	8	47
OG0014548	6	5
OG0014549	8	47
OG0014550	0	65
OG0014551	6	45
OG0014552	1	1
OG0014553	2	59
OG0014554	0	62
OG0014555	1	61
OG0014556	0	63
OG0014557	16	29
OG0014558	0	65
OG0014559	9	48
OG0014560	2	62
OG0014561	2	61
OG0014562	6	54
OG0014563	8	46
OG0014564	2	61
OG0014565	9	43
OG0014566	6	49
OG0014567	13	39
OG0014568	6	54
OG0014569	3	57
OG0014570	6	6
OG0014571	8	45
OG0014572	6	4
OG0014573	1	0
OG0014574	11	7
OG0014575	7	3
OG0014576	19	23
OG0014577	12	41
OG0014578	6	1
OG0014579	3	4
OG0014580	0	64
OG0014581	3	56
OG0014582	11	2
OG0014583	13	8
OG0014584	13	34
OG0014585	4	3
OG0014586	1	0
OG0014587	3	61
OG0014588	5	56
OG0014589	11	3
OG0014590	1	0
OG0014591	11	40
OG0014592	4	0
OG0014594	8	1
OG0014595	4	1
OG0014596	3	1
OG0014597	1	0
OG0014598	4	0
OG0014599	1	2
OG0014600	4	59
OG0014601	4	58
OG0014602	0	66
OG0014603	11	10
OG0014604	0	67
OG0014605	8	51
OG0014606	12	40
OG0014607	1	65
OG0014608	0	67
OG0014609	19	24
OG0014610	2	60
OG0014611	0	67
OG0014612	1	64
OG0014613	5	19
OG0014614	24	14
OG0014615	20	12
OG0014616	8	30
OG0014617	4	25
OG0014618	3	0
OG0014619	15	0
OG0014620	14	2
OG0014621	15	0
OG0014622	9	13
OG0014623	8	7
OG0014624	13	13
OG0014625	11	5
OG0014626	4	30
OG0014627	12	8
OG0014628	0	64
OG0014629	0	64
OG0014630	1	63
OG0014631	0	65
OG0014632	1	63
OG0014633	0	61
OG0014634	14	27
OG0014635	2	53
OG0014636	4	36
OG0014637	4	54
OG0014638	3	56
OG0014639	10	4
OG0014640	1	61
OG0014641	5	50
OG0014642	2	61
OG0014643	5	56
OG0014644	1	65
OG0014645	3	56
OG0014646	2	62
OG0014647	9	27
OG0014648	0	64
OG0014649	4	11
OG0014650	3	55
OG0014651	0	1
OG0014652	17	19
OG0014653	11	36
OG0014654	6	2
OG0014655	7	42
OG0014656	3	1
OG0014657	14	15
OG0014658	15	15
OG0014659	2	3
OG0014660	0	62
OG0014661	2	58
OG0014662	4	53
OG0014663	15	27
OG0014664	1	64
OG0014665	0	64
OG0014666	0	65
OG0014667	5	50
OG0014668	7	49
OG0014669	7	49
OG0014670	12	42
OG0014671	7	52
OG0014672	6	49
OG0014673	10	40
OG0014674	1	0
OG0014675	16	4
OG0014676	0	65
OG0014677	11	29
OG0014678	0	1
OG0014679	21	6
OG0014680	1	64
OG0014681	15	33
OG0014682	10	7
OG0014683	16	27
OG0014684	1	0
OG0014685	6	3
OG0014686	16	35
OG0014687	1	1
OG0014688	0	62
OG0014689	2	59
OG0014690	3	59
OG0014691	5	8
OG0014692	20	23
OG0014693	9	47
OG0014694	10	10
OG0014695	2	2
OG0014696	6	1
OG0014697	7	0
OG0014698	6	1
OG0014699	8	2
OG0014700	6	0
OG0014701	1	1
OG0014702	6	0
OG0014704	4	2
OG0014705	8	0
OG0014706	8	2
OG0014707	1	0
OG0014708	1	0
OG0014709	6	0
OG0014710	1	1
OG0014711	2	0
OG0014712	5	0
OG0014713	1	0
OG0014714	1	0
OG0014715	1	0
OG0014717	7	52
OG0014718	0	66
OG0014719	12	36
OG0014720	0	66
OG0014721	18	30
OG0014722	1	64
OG0014723	7	51
OG0014724	0	66
OG0014725	23	13
OG0014726	13	25
OG0014727	4	33
OG0014728	2	48
OG0014729	5	2
OG0014730	9	6
OG0014731	15	1
OG0014732	15	1
OG0014733	13	3
OG0014734	15	12
OG0014735	15	0
OG0014736	10	4
OG0014737	5	20
OG0014738	2	61
OG0014739	0	62
OG0014740	5	45
OG0014741	2	53
OG0014742	11	29
OG0014743	0	65
OG0014744	1	62
OG0014745	7	50
OG0014746	0	66
OG0014747	5	50
OG0014748	4	54
OG0014749	2	55
OG0014750	14	19
OG0014751	3	54
OG0014752	12	30
OG0014753	9	39
OG0014754	8	4
OG0014755	8	22
OG0014756	6	20
OG0014757	3	59
OG0014758	6	53
OG0014759	3	57
OG0014760	11	36
OG0014761	1	62
OG0014762	6	48
OG0014763	0	62
OG0014764	19	14
OG0014765	3	54
OG0014766	1	60
OG0014767	1	1
OG0014768	3	0
OG0014769	2	4
OG0014770	12	10
OG0014771	2	61
OG0014772	11	4
OG0014773	10	5
OG0014774	6	51
OG0014775	0	63
OG0014776	8	18
OG0014777	1	59
OG0014778	0	62
OG0014779	2	60
OG0014780	11	34
OG0014781	10	41
OG0014782	3	58
OG0014783	2	62
OG0014784	15	18
OG0014785	4	5
OG0014786	1	61
OG0014787	11	6
OG0014788	10	22
OG0014789	2	0
OG0014790	4	53
OG0014791	15	34
OG0014792	8	2
OG0014793	1	1
OG0014794	10	45
OG0014795	1	1
OG0014796	12	21
OG0014797	12	32
OG0014798	0	64
OG0014799	2	57
OG0014800	0	61
OG0014801	4	53
OG0014802	10	43
OG0014803	2	1
OG0014804	12	29
OG0014805	8	40
OG0014806	11	34
OG0014807	13	13
OG0014808	5	4
OG0014809	3	59
OG0014810	10	42
OG0014811	5	52
OG0014812	4	57
OG0014813	16	32
OG0014814	4	0
OG0014815	7	0
OG0014816	5	2
OG0014817	7	0
OG0014818	1	0
OG0014819	7	46
OG0014820	2	1
OG0014821	1	0
OG0014822	1	0
OG0014823	3	1
OG0014824	4	1
OG0014825	3	2
OG0014826	6	0
OG0014827	2	0
OG0014828	1	0
OG0014829	3	1
OG0014830	3	0
OG0014831	3	1
OG0014832	2	60
OG0014833	1	63
OG0014834	17	22
OG0014835	0	65
OG0014836	9	41
OG0014837	0	65
OG0014838	8	48
OG0014839	3	58
OG0014840	3	57
OG0014841	0	61
OG0014842	1	63
OG0014843	1	63
OG0014844	1	61
OG0014845	1	63
OG0014846	2	61
OG0014847	0	65
OG0014848	0	63
OG0014849	2	61
OG0014850	2	61
OG0014851	17	2
OG0014852	10	32
OG0014853	18	14
OG0014854	20	12
OG0014855	8	35
OG0014856	5	43
OG0014857	13	3
OG0014858	7	30
OG0014859	13	3
OG0014860	12	3
OG0014861	6	20
OG0014862	14	1
OG0014863	15	1
OG0014864	13	6
OG0014865	15	10
OG0014866	13	12
OG0014867	4	27
OG0014868	0	64
OG0014869	0	61
OG0014870	1	59
OG0014871	4	49
OG0014872	9	43
OG0014873	6	45
OG0014874	14	8
OG0014875	13	10
OG0014876	3	53
OG0014877	1	59
OG0014878	15	30
OG0014879	7	46
OG0014880	6	0
OG0014881	8	5
OG0014882	11	36
OG0014883	13	23
OG0014884	11	34
OG0014885	10	4
OG0014886	2	54
OG0014887	12	14
OG0014888	1	61
OG0014889	8	4
OG0014890	7	50
OG0014891	6	51
OG0014892	14	31
OG0014893	6	14
OG0014894	23	3
OG0014895	6	8
OG0014896	8	47
OG0014897	8	1
OG0014898	9	44
OG0014899	6	1
OG0014900	2	55
OG0014901	8	46
OG0014902	3	57
OG0014903	0	61
OG0014904	0	60
OG0014905	2	56
OG0014906	8	39
OG0014907	18	17
OG0014908	6	44
OG0014909	8	47
OG0014910	1	59
OG0014911	0	60
OG0014912	6	42
OG0014913	3	57
OG0014914	15	31
OG0014915	9	35
OG0014916	9	27
OG0014917	18	19
OG0014918	2	0
OG0014919	10	6
OG0014920	0	59
OG0014921	4	54
OG0014922	1	60
OG0014923	8	49
OG0014924	0	62
OG0014925	0	61
OG0014926	1	59
OG0014927	0	60
OG0014928	0	60
OG0014929	1	58
OG0014930	6	5
OG0014931	1	60
OG0014932	0	1
OG0014933	20	16
OG0014934	25	10
OG0014935	6	52
OG0014936	6	2
OG0014937	7	0
OG0014938	6	1
OG0014939	7	0
OG0014940	9	44
OG0014941	26	6
OG0014942	14	35
OG0014943	23	19
OG0014944	1	2
OG0014945	1	0
OG0014946	4	1
OG0014947	1	0
OG0014948	1	0
OG0014949	5	0
OG0014950	4	2
OG0014951	6	50
OG0014952	5	54
OG0014953	10	41
OG0014954	3	58
OG0014955	1	61
OG0014956	1	62
OG0014957	5	54
OG0014958	0	64
OG0014959	4	43
OG0014960	7	31
OG0014961	2	53
OG0014962	12	29
OG0014963	17	1
OG0014964	8	43
OG0014965	10	25
OG0014966	8	4
OG0014967	12	25
OG0014968	15	0
OG0014969	9	9
OG0014970	8	17
OG0014971	13	3
OG0014972	6	20
OG0014973	10	6
OG0014974	4	29
OG0014975	17	18
OG0014976	1	61
OG0014977	0	62
OG0014978	2	60
OG0014979	4	55
OG0014980	2	49
OG0014981	12	34
OG0014982	14	4
OG0014983	13	9
OG0014984	12	3
OG0014985	11	4
OG0014986	14	10
OG0014987	3	56
OG0014988	12	11
OG0014989	5	54
OG0014990	0	63
OG0014991	14	33
OG0014992	4	3
OG0014993	10	41
OG0014994	5	40
OG0014995	3	52
OG0014996	2	57
OG0014997	2	58
OG0014998	4	49
OG0014999	2	58
OG0015000	0	63
OG0015001	2	57
OG0015002	1	61
OG0015003	1	60
OG0015004	2	57
OG0015005	2	59
OG0015006	3	52
OG0015007	6	45
OG0015008	5	49
OG0015009	9	44
OG0015010	7	34
OG0015011	3	53
OG0015012	2	56
OG0015013	4	5
OG0015014	5	51
OG0015015	12	37
OG0015016	11	1
OG0015017	3	0
OG0015018	1	58
OG0015019	6	4
OG0015020	10	41
OG0015021	1	58
OG0015022	0	59
OG0015023	0	60
OG0015024	0	59
OG0015025	1	57
OG0015026	3	57
OG0015027	15	27
OG0015028	2	57
OG0015029	3	57
OG0015030	10	40
OG0015031	3	57
OG0015032	8	47
OG0015033	2	0
OG0015034	5	7
OG0015035	6	3
OG0015036	11	25
OG0015037	18	7
OG0015038	9	45
OG0015039	1	0
OG0015040	7	45
OG0015041	9	38
OG0015042	4	54
OG0015043	9	7
OG0015044	5	46
OG0015045	12	2
OG0015046	3	1
OG0015047	1	61
OG0015048	2	57
OG0015049	2	56
OG0015050	9	1
OG0015051	18	9
OG0015052	10	39
OG0015053	6	1
OG0015054	7	0
OG0015055	7	0
OG0015056	6	0
OG0015057	6	2
OG0015058	1	0
OG0015059	10	1
OG0015062	6	0
OG0015063	5	0
OG0015064	4	0
OG0015065	2	0
OG0015067	6	45
OG0015068	15	28
OG0015069	3	57
OG0015070	0	63
OG0015071	8	47
OG0015072	0	63
OG0015073	0	63
OG0015074	0	63
OG0015075	0	63
OG0015076	0	63
OG0015077	0	63
OG0015078	0	63
OG0015079	1	36
OG0015080	0	49
OG0015081	4	48
OG0015082	4	50
OG0015083	1	55
OG0015084	14	3
OG0015085	15	2
OG0015086	12	3
OG0015087	14	10
OG0015088	4	2
OG0015089	14	2
OG0015090	14	2
OG0015091	7	9
OG0015092	14	10
OG0015093	10	5
OG0015094	1	0
OG0015095	0	60
OG0015096	1	54
OG0015097	5	49
OG0015098	0	61
OG0015099	1	57
OG0015100	6	49
OG0015101	1	59
OG0015102	1	43
OG0015103	2	50
OG0015104	1	59
OG0015105	1	56
OG0015106	9	35
OG0015107	11	6
OG0015108	10	28
OG0015109	0	61
OG0015110	5	52
OG0015111	11	36
OG0015112	11	4
OG0015113	4	5
OG0015114	2	56
OG0015115	2	58
OG0015116	3	54
OG0015117	2	56
OG0015118	4	50
OG0015119	1	60
OG0015120	2	58
OG0015121	3	54
OG0015122	7	8
OG0015123	6	40
OG0015124	18	17
OG0015125	5	48
OG0015126	5	49
OG0015127	4	51
OG0015128	4	50
OG0015129	5	48
OG0015130	7	4
OG0015131	6	7
OG0015132	1	57
OG0015133	2	54
OG0015134	1	56
OG0015135	1	55
OG0015136	2	54
OG0015137	0	60
OG0015138	0	61
OG0015139	1	59
OG0015140	5	48
OG0015141	15	17
OG0015142	11	38
OG0015143	9	1
OG0015144	5	45
OG0015145	2	2
OG0015146	1	3
OG0015147	15	5
OG0015148	1	2
OG0015149	11	3
OG0015150	11	28
OG0015151	1	56
OG0015152	11	28
OG0015153	0	61
OG0015154	2	55
OG0015155	0	58
OG0015156	0	58
OG0015157	1	56
OG0015158	0	58
OG0015159	5	48
OG0015160	11	34
OG0015161	3	53
OG0015162	1	2
OG0015163	1	61
OG0015164	15	11
OG0015165	0	62
OG0015166	3	54
OG0015167	2	58
OG0015168	6	0
OG0015169	8	1
OG0015171	0	63
OG0015172	9	44
OG0015173	4	0
OG0015174	1	0
OG0015175	8	2
OG0015177	1	1
OG0015178	1	0
OG0015179	1	0
OG0015180	5	0
OG0015181	4	3
OG0015182	3	0
OG0015183	1	0
OG0015184	6	0
OG0015185	2	0
OG0015186	3	0
OG0015187	1	1
OG0015188	1	0
OG0015189	1	0
OG0015190	1	0
OG0015191	5	0
OG0015192	1	59
OG0015193	0	62
OG0015194	3	55
OG0015195	0	62
OG0015196	2	58
OG0015197	0	62
OG0015198	9	42
OG0015199	14	23
OG0015200	1	60
OG0015201	0	61
OG0015202	1	60
OG0015203	1	60
OG0015204	4	51
OG0015205	8	13
OG0015206	11	37
OG0015207	1	60
OG0015208	5	39
OG0015209	14	24
OG0015210	1	46
OG0015211	9	33
OG0015212	3	40
OG0015213	14	8
OG0015214	16	16
OG0015215	7	1
OG0015216	8	8
OG0015217	10	5
OG0015218	14	4
OG0015219	5	20
OG0015220	8	13
OG0015221	10	13
OG0015222	14	4
OG0015223	11	4
OG0015224	10	5
OG0015225	7	28
OG0015226	1	55
OG0015227	6	40
OG0015228	6	14
OG0015229	12	28
OG0015230	6	40
OG0015231	11	21
OG0015232	1	58
OG0015233	13	11
OG0015234	7	6
OG0015235	3	51
OG0015236	4	49
OG0015237	8	34
OG0015238	2	54
OG0015239	0	59
OG0015240	1	58
OG0015241	16	23
OG0015242	6	50
OG0015243	0	62
OG0015244	9	39
OG0015245	3	51
OG0015246	2	0
OG0015247	7	11
OG0015248	3	55
OG0015249	5	47
OG0015250	8	9
OG0015252	2	57
OG0015253	5	49
OG0015254	8	3
OG0015255	4	7
OG0015256	4	53
OG0015257	5	50
OG0015258	5	4
OG0015259	0	57
OG0015260	0	57
OG0015261	2	53
OG0015262	1	59
OG0015263	11	25
OG0015264	0	59
OG0015265	7	43
OG0015266	1	57
OG0015267	2	53
OG0015268	14	21
OG0015269	4	4
OG0015270	7	37
OG0015271	12	23
OG0015272	2	52
OG0015273	7	41
OG0015274	5	1
OG0015275	6	4
OG0015276	10	2
OG0015277	1	0
OG0015278	2	0
OG0015279	4	0
OG0015280	10	1
OG0015281	8	2
OG0015282	7	3
OG0015283	2	54
OG0015284	1	58
OG0015285	2	53
OG0015286	0	58
OG0015287	0	58
OG0015288	1	55
OG0015289	1	55
OG0015290	0	57
OG0015291	10	41
OG0015292	3	55
OG0015293	2	2
OG0015294	3	0
OG0015295	0	62
OG0015296	15	23
OG0015298	3	55
OG0015299	8	2
OG0015300	5	1
OG0015301	2	1
OG0015302	3	0
OG0015303	7	2
OG0015304	1	59
OG0015305	7	47
OG0015306	2	0
OG0015307	5	1
OG0015308	1	0
OG0015309	4	0
OG0015310	6	5
OG0015311	1	0
OG0015312	14	2
OG0015313	3	1
OG0015314	2	1
OG0015315	2	2
OG0015316	1	0
OG0015317	6	40
OG0015318	4	50
OG0015319	1	57
OG0015320	9	43
OG0015321	2	57
OG0015322	0	61
OG0015323	2	57
OG0015324	0	61
OG0015325	0	61
OG0015326	1	59
OG0015327	2	57
OG0015328	0	61
OG0015329	3	55
OG0015330	0	61
OG0015331	3	40
OG0015332	10	3
OG0015333	4	2
OG0015334	3	40
OG0015335	3	49
OG0015336	1	4
OG0015337	14	2
OG0015338	13	3
OG0015339	12	12
OG0015340	16	1
OG0015341	3	32
OG0015342	15	1
OG0015343	8	2
OG0015344	15	1
OG0015345	9	6
OG0015346	6	1
OG0015347	5	19
OG0015348	5	30
OG0015349	0	39
OG0015350	6	21
OG0015351	1	31
OG0015352	3	52
OG0015353	1	57
OG0015354	2	52
OG0015355	3	55
OG0015356	5	47
OG0015357	15	16
OG0015358	8	1
OG0015359	12	13
OG0015360	5	48
OG0015361	0	60
OG0015362	2	52
OG0015363	21	18
OG0015364	7	42
OG0015365	2	52
OG0015366	7	45
OG0015367	10	30
OG0015368	13	28
OG0015369	2	54
OG0015370	2	55
OG0015371	1	57
OG0015372	1	57
OG0015373	1	57
OG0015374	6	44
OG0015375	0	57
OG0015376	2	55
OG0015377	1	53
OG0015378	6	40
OG0015379	1	55
OG0015380	0	57
OG0015381	9	15
OG0015382	10	38
OG0015383	1	0
OG0015384	11	5
OG0015385	6	46
OG0015386	9	6
OG0015387	5	3
OG0015388	9	18
OG0015389	4	49
OG0015390	19	9
OG0015391	1	55
OG0015392	4	48
OG0015393	0	58
OG0015394	0	58
OG0015395	2	55
OG0015396	14	19
OG0015397	10	38
OG0015398	2	56
OG0015399	8	37
OG0015400	9	35
OG0015401	6	44
OG0015402	2	53
OG0015403	8	42
OG0015404	8	15
OG0015405	10	27
OG0015406	11	27
OG0015407	8	38
OG0015408	7	41
OG0015409	1	54
OG0015410	6	8
OG0015411	12	29
OG0015412	8	2
OG0015413	3	50
OG0015414	8	13
OG0015415	20	5
OG0015416	0	57
OG0015417	13	29
OG0015418	1	0
OG0015419	7	44
OG0015420	21	11
OG0015421	1	54
OG0015422	5	4
OG0015423	1	2
OG0015424	11	15
OG0015425	0	60
OG0015426	3	54
OG0015427	2	56
OG0015428	1	0
OG0015429	7	5
OG0015430	5	0
OG0015431	1	0
OG0015432	5	1
OG0015433	3	2
OG0015434	6	48
OG0015435	15	31
OG0015436	6	3
OG0015437	3	0
OG0015438	8	1
OG0015439	7	1
OG0015440	3	0
OG0015441	5	4
OG0015442	1	0
OG0015443	5	1
OG0015444	5	0
OG0015445	4	0
OG0015446	1	0
OG0015447	1	0
OG0015448	11	5
OG0015449	1	1
OG0015451	3	0
OG0015452	1	0
OG0015453	1	0
OG0015454	0	60
OG0015455	11	27
OG0015456	11	30
OG0015457	0	60
OG0015458	3	54
OG0015459	0	60
OG0015460	1	58
OG0015461	15	22
OG0015462	2	56
OG0015463	1	58
OG0015464	2	56
OG0015465	1	58
OG0015466	6	47
OG0015467	15	24
OG0015468	0	60
OG0015469	1	58
OG0015470	5	49
OG0015471	9	29
OG0015472	13	14
OG0015473	12	32
OG0015474	2	54
OG0015475	13	21
OG0015476	4	6
OG0015477	16	19
OG0015478	16	0
OG0015479	11	30
OG0015480	2	44
OG0015481	17	10
OG0015482	11	9
OG0015483	12	4
OG0015484	16	0
OG0015485	10	5
OG0015486	6	0
OG0015487	9	17
OG0015488	4	39
OG0015489	8	41
OG0015490	7	20
OG0015491	4	30
OG0015492	8	8
OG0015493	4	44
OG0015494	1	53
OG0015495	2	52
OG0015496	2	56
OG0015497	7	36
OG0015498	1	49
OG0015499	13	9
OG0015500	7	41
OG0015501	11	32
OG0015502	3	49
OG0015503	0	60
OG0015504	11	27
OG0015505	16	8
OG0015506	1	54
OG0015507	5	47
OG0015508	5	49
OG0015509	2	55
OG0015510	9	41
OG0015511	2	26
OG0015512	5	46
OG0015513	6	3
OG0015514	0	57
OG0015515	0	57
OG0015516	3	53
OG0015517	1	57
OG0015518	1	55
OG0015519	2	52
OG0015520	15	26
OG0015521	3	49
OG0015522	1	54
OG0015523	0	55
OG0015524	2	49
OG0015525	2	51
OG0015526	2	0
OG0015527	4	49
OG0015528	7	0
OG0015529	11	23
OG0015530	7	35
OG0015531	2	5
OG0015532	9	35
OG0015533	2	53
OG0015534	1	3
OG0015535	0	55
OG0015536	0	55
OG0015537	0	55
OG0015538	0	56
OG0015539	0	58
OG0015540	15	23
OG0015541	14	21
OG0015542	13	31
OG0015543	11	31
OG0015544	4	48
OG0015545	11	10
OG0015546	3	50
OG0015547	7	43
OG0015548	6	11
OG0015549	6	42
OG0015550	18	7
OG0015551	2	3
OG0015552	1	0
OG0015553	6	3
OG0015554	9	41
OG0015555	11	32
OG0015556	3	51
OG0015557	0	59
OG0015558	16	21
OG0015559	2	55
OG0015560	2	53
OG0015561	6	44
OG0015562	1	0
OG0015563	1	1
OG0015564	3	3
OG0015565	4	51
OG0015566	1	57
OG0015567	2	0
OG0015568	8	0
OG0015569	7	0
OG0015570	9	4
OG0015571	3	47
OG0015572	8	1
OG0015573	1	3
OG0015574	1	0
OG0015575	11	0
OG0015576	2	1
OG0015577	1	0
OG0015578	1	0
OG0015579	3	0
OG0015580	1	2
OG0015581	1	1
OG0015582	4	0
OG0015583	1	0
OG0015584	1	0
OG0015585	0	59
OG0015586	2	55
OG0015587	1	57
OG0015588	10	39
OG0015589	0	59
OG0015590	4	50
OG0015591	2	55
OG0015592	0	59
OG0015593	5	49
OG0015594	0	59
OG0015595	3	53
OG0015596	0	59
OG0015597	9	29
OG0015598	6	31
OG0015599	15	8
OG0015600	3	30
OG0015601	6	38
OG0015602	6	36
OG0015603	19	10
OG0015604	4	21
OG0015605	16	1
OG0015606	6	0
OG0015607	3	27
OG0015608	6	0
OG0015609	1	42
OG0015610	13	3
OG0015611	11	12
OG0015612	13	7
OG0015613	6	9
OG0015614	7	18
OG0015615	1	53
OG0015616	10	13
OG0015617	5	42
OG0015618	4	44
OG0015619	0	59
OG0015620	0	57
OG0015621	6	46
OG0015622	0	59
OG0015623	8	2
OG0015624	0	55
OG0015625	2	51
OG0015626	0	53
OG0015627	17	4
OG0015628	2	53
OG0015629	4	47
OG0015630	0	59
OG0015631	6	45
OG0015632	2	2
OG0015633	12	9
OG0015634	8	1
OG0015635	2	53
OG0015636	1	57
OG0015637	2	54
OG0015638	4	51
OG0015639	2	51
OG0015640	1	52
OG0015641	2	53
OG0015642	13	26
OG0015643	2	1
OG0015644	6	42
OG0015645	2	52
OG0015646	3	2
OG0015647	3	50
OG0015648	4	9
OG0015649	4	4
OG0015650	2	52
OG0015651	10	3
OG0015652	16	23
OG0015653	7	43
OG0015654	1	56
OG0015655	3	2
OG0015656	15	25
OG0015657	0	54
OG0015658	0	56
OG0015659	1	55
OG0015660	12	34
OG0015661	10	5
OG0015662	2	52
OG0015663	6	44
OG0015664	13	18
OG0015665	15	27
OG0015666	0	57
OG0015667	2	53
OG0015668	8	41
OG0015669	4	51
OG0015670	5	46
OG0015671	13	14
OG0015672	4	44
OG0015673	9	33
OG0015674	22	13
OG0015675	13	5
OG0015676	2	0
OG0015677	2	0
OG0015678	2	2
OG0015679	4	5
OG0015680	13	17
OG0015681	18	16
OG0015682	5	7
OG0015683	4	3
OG0015684	3	50
OG0015685	4	2
OG0015686	6	0
OG0015687	8	0
OG0015688	6	41
OG0015689	1	54
OG0015690	6	2
OG0015691	0	54
OG0015692	0	55
OG0015693	5	46
OG0015694	1	52
OG0015695	0	54
OG0015696	13	23
OG0015697	3	3
OG0015698	0	58
OG0015699	2	54
OG0015700	2	54
OG0015701	2	54
OG0015702	3	52
OG0015703	14	30
OG0015704	1	56
OG0015705	2	54
OG0015706	2	54
OG0015707	7	0
OG0015708	5	1
OG0015709	4	0
OG0015710	1	0
OG0015711	14	30
OG0015712	9	39
OG0015713	3	52
OG0015714	4	2
OG0015715	7	3
OG0015716	7	3
OG0015717	11	8
OG0015718	3	3
OG0015719	12	2
OG0015720	4	0
OG0015722	4	3
OG0015723	1	0
OG0015724	5	1
OG0015725	6	0
OG0015726	1	0
OG0015728	1	0
OG0015729	2	1
OG0015730	3	0
OG0015731	1	0
OG0015732	2	1
OG0015733	1	56
OG0015734	1	56
OG0015735	9	35
OG0015736	0	58
OG0015737	0	58
OG0015738	8	41
OG0015739	9	36
OG0015740	0	58
OG0015741	1	56
OG0015742	10	37
OG0015743	0	58
OG0015744	0	58
OG0015745	0	58
OG0015746	1	56
OG0015747	7	43
OG0015748	1	56
OG0015749	1	56
OG0015750	0	58
OG0015751	6	30
OG0015752	22	1
OG0015753	18	5
OG0015754	17	11
OG0015755	4	34
OG0015756	7	36
OG0015757	11	11
OG0015758	3	34
OG0015759	6	33
OG0015760	5	0
OG0015761	16	1
OG0015762	13	2
OG0015763	6	19
OG0015764	14	3
OG0015765	9	7
OG0015766	15	1
OG0015767	2	25
OG0015768	3	13
OG0015769	12	3
OG0015770	8	8
OG0015771	0	56
OG0015772	1	54
OG0015773	3	48
OG0015774	8	33
OG0015775	6	21
OG0015776	5	46
OG0015777	8	6
OG0015778	6	3
OG0015779	9	5
OG0015780	6	38
OG0015781	1	56
OG0015782	6	7
OG0015783	0	58
OG0015784	0	53
OG0015785	0	58
OG0015786	15	19
OG0015787	10	0
OG0015788	13	8
OG0015789	2	52
OG0015790	2	53
OG0015791	5	47
OG0015792	2	52
OG0015793	1	55
OG0015794	10	7
OG0015795	0	54
OG0015796	1	49
OG0015797	6	39
OG0015798	0	53
OG0015799	8	41
OG0015800	2	0
OG0015803	2	4
OG0015804	5	1
OG0015805	6	41
OG0015806	11	2
OG0015807	8	13
OG0015808	11	6
OG0015809	5	46
OG0015810	0	57
OG0015811	10	16
OG0015812	5	48
OG0015813	0	54
OG0015814	5	46
OG0015815	12	29
OG0015816	15	20
OG0015817	3	50
OG0015818	7	44
OG0015819	15	25
OG0015820	12	27
OG0015821	7	41
OG0015822	8	10
OG0015823	6	44
OG0015824	1	54
OG0015825	0	56
OG0015826	9	33
OG0015827	4	45
OG0015828	2	52
OG0015829	21	14
OG0015830	2	0
OG0015831	0	57
OG0015832	20	4
OG0015833	1	0
OG0015834	4	49
OG0015835	8	23
OG0015836	1	4
OG0015837	1	3
OG0015838	15	10
OG0015839	13	24
OG0015840	0	53
OG0015841	0	53
OG0015842	0	53
OG0015843	1	53
OG0015844	17	22
OG0015845	2	0
OG0015846	4	49
OG0015847	5	4
OG0015848	1	0
OG0015849	3	48
OG0015850	1	55
OG0015851	1	55
OG0015852	14	27
OG0015853	1	55
OG0015854	0	57
OG0015855	1	55
OG0015856	2	53
OG0015857	5	47
OG0015858	2	53
OG0015859	12	33
OG0015860	0	57
OG0015861	10	0
OG0015862	9	0
OG0015864	4	47
OG0015865	2	51
OG0015866	19	7
OG0015867	1	0
OG0015868	6	15
OG0015869	1	0
OG0015870	1	0
OG0015871	3	0
OG0015872	2	0
OG0015873	2	2
OG0015874	1	0
OG0015876	4	2
OG0015877	6	0
OG0015878	6	2
OG0015879	2	0
OG0015880	1	0
OG0015881	1	0
OG0015882	16	5
OG0015883	1	0
OG0015884	2	0
OG0015885	1	0
OG0015886	1	0
OG0015887	13	31
OG0015888	2	53
OG0015889	0	57
OG0015890	9	34
OG0015891	19	5
OG0015892	2	53
OG0015893	0	57
OG0015894	0	56
OG0015895	0	57
OG0015896	0	57
OG0015897	3	51
OG0015898	0	57
OG0015899	0	57
OG0015900	0	57
OG0015901	2	53
OG0015902	0	57
OG0015903	4	49
OG0015904	4	49
OG0015905	7	31
OG0015906	15	17
OG0015907	14	16
OG0015908	3	41
OG0015909	16	15
OG0015910	7	26
OG0015911	13	7
OG0015912	1	51
OG0015913	6	6
OG0015914	13	3
OG0015915	6	17
OG0015916	9	7
OG0015917	9	2
OG0015918	3	22
OG0015919	3	13
OG0015920	2	23
OG0015921	7	20
OG0015922	11	4
OG0015923	0	16
OG0015924	15	5
OG0015925	7	8
OG0015926	3	24
OG0015927	4	18
OG0015928	11	9
OG0015929	0	53
OG0015930	0	51
OG0015931	2	52
OG0015932	2	50
OG0015933	3	45
OG0015934	0	51
OG0015935	1	52
OG0015936	12	7
OG0015937	3	49
OG0015938	5	18
OG0015939	9	3
OG0015940	5	2
OG0015941	1	54
OG0015942	2	53
OG0015943	9	33
OG0015944	0	57
OG0015945	16	23
OG0015946	9	25
OG0015947	16	10
OG0015948	2	52
OG0015949	4	48
OG0015950	7	40
OG0015951	1	54
OG0015952	1	53
OG0015953	0	56
OG0015954	2	50
OG0015955	2	52
OG0015956	2	51
OG0015957	9	26
OG0015958	4	43
OG0015959	0	54
OG0015960	3	47
OG0015961	7	41
OG0015962	2	0
OG0015963	5	6
OG0015964	2	0
OG0015965	6	6
OG0015966	10	14
OG0015967	2	0
OG0015968	1	53
OG0015969	7	0
OG0015970	8	39
OG0015971	5	44
OG0015972	13	19
OG0015973	1	0
OG0015974	5	44
OG0015975	0	52
OG0015976	1	52
OG0015977	1	51
OG0015978	2	52
OG0015979	2	52
OG0015980	7	41
OG0015981	9	38
OG0015982	6	27
OG0015983	6	3
OG0015984	4	14
OG0015985	0	56
OG0015986	9	2
OG0015987	6	41
OG0015988	6	42
OG0015989	15	24
OG0015990	6	2
OG0015991	3	1
OG0015992	1	0
OG0015993	12	12
OG0015994	7	37
OG0015995	6	5
OG0015996	12	24
OG0015997	3	45
OG0015998	2	0
OG0015999	6	10
OG0016000	20	6
OG0016001	6	31
OG0016002	21	9
OG0016003	6	2
OG0016004	7	31
OG0016005	0	52
OG0016006	1	52
OG0016007	19	6
OG0016008	14	17
OG0016009	1	2
OG0016010	16	10
OG0016011	4	44
OG0016012	4	5
OG0016013	2	2
OG0016014	1	55
OG0016015	19	9
OG0016016	0	57
OG0016017	2	53
OG0016018	9	34
OG0016019	0	56
OG0016020	2	51
OG0016021	1	0
OG0016022	12	10
OG0016023	8	3
OG0016024	13	3
OG0016025	0	56
OG0016026	0	56
OG0016027	0	56
OG0016028	0	56
OG0016029	0	56
OG0016030	0	56
OG0016031	0	56
OG0016032	0	56
OG0016033	1	0
OG0016034	2	3
OG0016035	9	0
OG0016036	8	1
OG0016037	4	2
OG0016038	7	0
OG0016039	7	35
OG0016040	5	2
OG0016041	2	52
OG0016042	1	54
OG0016043	8	39
OG0016044	1	54
OG0016045	9	32
OG0016046	0	56
OG0016047	1	53
OG0016048	2	52
OG0016049	2	52
OG0016050	6	0
OG0016051	1	0
OG0016053	1	0
OG0016054	1	0
OG0016055	4	1
OG0016056	16	1
OG0016057	1	0
OG0016058	1	0
OG0016059	1	1
OG0016060	16	4
OG0016061	4	0
OG0016062	1	0
OG0016063	1	0
OG0016064	5	0
OG0016065	1	54
OG0016066	1	54
OG0016067	3	49
OG0016068	6	42
OG0016069	3	48
OG0016070	0	56
OG0016071	1	54
OG0016072	0	56
OG0016073	0	56
OG0016074	0	56
OG0016075	1	54
OG0016076	1	54
OG0016077	2	50
OG0016078	5	43
OG0016079	8	34
OG0016080	6	25
OG0016081	0	56
OG0016082	0	56
OG0016083	1	54
OG0016084	2	0
OG0016085	11	6
OG0016086	2	1
OG0016087	17	3
OG0016088	6	31
OG0016089	2	39
OG0016090	0	41
OG0016091	2	41
OG0016092	0	53
OG0016093	13	4
OG0016094	12	4
OG0016095	5	14
OG0016096	8	1
OG0016097	13	1
OG0016098	10	5
OG0016099	6	10
OG0016100	7	11
OG0016101	9	18
OG0016102	14	2
OG0016103	8	20
OG0016104	4	24
OG0016105	4	23
OG0016106	9	18
OG0016107	1	51
OG0016108	1	50
OG0016109	5	42
OG0016110	5	30
OG0016111	3	41
OG0016112	9	29
OG0016113	0	50
OG0016114	3	48
OG0016115	13	29
OG0016116	0	55
OG0016117	1	53
OG0016118	6	41
OG0016119	2	47
OG0016120	10	18
OG0016121	11	2
OG0016122	7	5
OG0016123	13	8
OG0016124	6	38
OG0016125	7	5
OG0016126	8	7
OG0016127	0	56
OG0016128	2	52
OG0016129	1	51
OG0016130	2	51
OG0016131	10	33
OG0016132	3	50
OG0016133	9	1
OG0016134	11	29
OG0016135	1	54
OG0016136	2	48
OG0016137	0	54
OG0016138	1	53
OG0016139	3	50
OG0016140	1	54
OG0016141	0	55
OG0016142	1	51
OG0016143	1	52
OG0016144	3	50
OG0016145	13	22
OG0016146	0	53
OG0016147	11	30
OG0016148	11	30
OG0016149	8	30
OG0016150	1	50
OG0016151	1	50
OG0016152	15	11
OG0016153	23	10
OG0016154	1	49
OG0016155	2	0
OG0016156	7	31
OG0016157	5	9
OG0016158	3	0
OG0016159	2	48
OG0016160	0	1
OG0016161	10	3
OG0016162	8	14
OG0016163	2	49
OG0016164	8	37
OG0016165	7	2
OG0016166	3	48
OG0016167	0	53
OG0016168	8	35
OG0016169	14	23
OG0016170	0	53
OG0016171	4	47
OG0016172	9	6
OG0016173	3	44
OG0016174	3	50
OG0016175	7	41
OG0016176	6	39
OG0016177	4	1
OG0016178	0	55
OG0016179	11	24
OG0016180	6	43
OG0016181	7	28
OG0016182	10	14
OG0016183	9	8
OG0016184	1	50
OG0016185	9	2
OG0016186	7	10
OG0016187	14	13
OG0016188	10	26
OG0016189	11	29
OG0016190	14	9
OG0016191	2	48
OG0016192	4	42
OG0016193	9	1
OG0016194	4	46
OG0016195	6	39
OG0016196	2	47
OG0016197	1	50
OG0016198	1	51
OG0016199	5	39
OG0016200	1	49
OG0016201	8	35
OG0016202	3	14
OG0016203	2	1
OG0016204	1	4
OG0016205	3	48
OG0016206	13	25
OG0016207	6	4
OG0016208	3	4
OG0016209	2	51
OG0016210	3	1
OG0016211	4	3
OG0016212	19	16
OG0016213	2	50
OG0016214	10	24
OG0016215	1	53
OG0016216	0	55
OG0016217	0	55
OG0016218	0	56
OG0016219	0	55
OG0016220	0	56
OG0016221	2	52
OG0016222	2	51
OG0016223	0	55
OG0016224	3	0
OG0016225	1	0
OG0016226	4	3
OG0016227	2	50
OG0016228	2	50
OG0016229	10	35
OG0016230	2	52
OG0016231	1	52
OG0016232	2	51
OG0016233	19	12
OG0016234	0	55
OG0016235	26	1
OG0016236	22	5
OG0016237	6	0
OG0016238	5	0
OG0016240	1	0
OG0016241	1	1
OG0016242	1	0
OG0016243	8	0
OG0016244	5	1
OG0016245	1	1
OG0016246	1	2
OG0016247	1	0
OG0016248	4	45
OG0016249	6	40
OG0016250	9	36
OG0016251	1	53
OG0016252	0	55
OG0016253	4	47
OG0016254	0	55
OG0016255	0	55
OG0016256	2	51
OG0016257	0	55
OG0016258	3	48
OG0016259	1	37
OG0016260	18	4
OG0016261	17	4
OG0016262	13	18
OG0016263	6	34
OG0016264	18	10
OG0016265	2	40
OG0016266	9	29
OG0016267	4	29
OG0016268	9	19
OG0016269	4	44
OG0016270	5	26
OG0016271	2	24
OG0016272	14	2
OG0016273	6	10
OG0016274	5	22
OG0016275	6	10
OG0016276	5	1
OG0016277	3	20
OG0016278	7	9
OG0016279	7	9
OG0016280	15	1
OG0016281	3	23
OG0016282	7	17
OG0016283	1	26
OG0016284	13	4
OG0016285	2	24
OG0016286	2	25
OG0016287	7	16
OG0016288	4	11
OG0016289	13	3
OG0016290	4	22
OG0016291	4	40
OG0016292	8	11
OG0016293	4	44
OG0016294	11	10
OG0016295	5	41
OG0016296	3	37
OG0016297	9	33
OG0016298	12	6
OG0016299	2	49
OG0016300	8	14
OG0016301	4	24
OG0016302	10	33
OG0016303	9	14
OG0016304	11	18
OG0016305	11	32
OG0016306	1	53
OG0016307	15	20
OG0016308	11	29
OG0016309	6	42
OG0016310	5	4
OG0016311	8	8
OG0016312	4	4
OG0016313	1	53
OG0016314	1	53
OG0016315	0	55
OG0016316	1	53
OG0016317	2	49
OG0016318	1	53
OG0016319	5	40
OG0016320	0	52
OG0016321	0	53
OG0016322	6	41
OG0016323	5	40
OG0016324	0	1
OG0016325	5	6
OG0016326	7	2
OG0016327	8	0
OG0016328	10	30
OG0016329	5	40
OG0016330	3	44
OG0016331	1	49
OG0016332	2	47
OG0016333	13	23
OG0016334	0	53
OG0016335	3	48
OG0016336	1	51
OG0016337	7	40
OG0016338	4	46
OG0016339	15	11
OG0016340	12	29
OG0016341	10	32
OG0016342	3	45
OG0016343	17	13
OG0016344	6	39
OG0016345	1	2
OG0016346	3	45
OG0016347	11	11
OG0016348	5	3
OG0016349	2	1
OG0016350	1	0
OG0016351	9	28
OG0016352	4	46
OG0016353	17	17
OG0016354	17	16
OG0016355	3	1
OG0016356	4	1
OG0016357	4	45
OG0016358	5	2
OG0016359	15	17
OG0016360	1	51
OG0016362	0	52
OG0016363	0	50
OG0016364	0	51
OG0016365	1	49
OG0016366	0	51
OG0016367	7	7
OG0016368	12	26
OG0016369	17	6
OG0016370	0	53
OG0016371	1	1
OG0016372	2	49
OG0016373	8	2
OG0016374	2	45
OG0016375	2	50
OG0016376	0	54
OG0016377	0	54
OG0016378	10	3
OG0016379	7	0
OG0016380	7	0
OG0016381	7	4
OG0016382	7	0
OG0016383	2	2
OG0016384	0	54
OG0016385	0	54
OG0016386	2	2
OG0016387	1	3
OG0016388	1	1
OG0016389	4	0
OG0016390	3	0
OG0016391	4	1
OG0016392	7	1
OG0016393	1	1
OG0016395	1	1
OG0016396	1	1
OG0016397	7	1
OG0016398	6	0
OG0016399	4	1
OG0016400	5	1
OG0016401	4	0
OG0016402	3	0
OG0016403	2	0
OG0016404	2	1
OG0016405	2	0
OG0016406	1	0
OG0016407	1	0
OG0016408	1	0
OG0016409	0	54
OG0016410	3	48
OG0016411	1	52
OG0016412	1	52
OG0016413	11	27
OG0016414	9	30
OG0016415	14	18
OG0016416	15	14
OG0016417	5	26
OG0016418	17	0
OG0016419	4	4
OG0016420	6	35
OG0016421	7	32
OG0016422	17	1
OG0016423	3	45
OG0016424	7	6
OG0016425	1	37
OG0016426	1	35
OG0016427	1	44
OG0016428	5	23
OG0016429	7	3
OG0016430	3	1
OG0016431	3	24
OG0016432	3	10
OG0016433	12	5
OG0016434	3	25
OG0016435	11	4
OG0016436	3	45
OG0016437	10	4
OG0016438	4	22
OG0016439	4	23
OG0016440	10	14
OG0016441	2	25
OG0016442	16	0
OG0016443	5	28
OG0016444	11	3
OG0016445	14	2
OG0016446	3	23
OG0016447	4	42
OG0016448	13	5
OG0016449	3	45
OG0016450	2	47
OG0016451	4	43
OG0016452	2	49
OG0016453	7	7
OG0016454	3	0
OG0016455	4	40
OG0016456	5	19
OG0016457	8	4
OG0016458	10	2
OG0016459	3	44
OG0016460	9	2
OG0016461	2	18
OG0016462	2	4
OG0016463	3	45
OG0016464	10	29
OG0016465	10	34
OG0016466	7	40
OG0016467	5	44
OG0016468	11	27
OG0016469	0	54
OG0016470	8	35
OG0016471	0	53
OG0016472	2	49
OG0016473	0	54
OG0016474	1	52
OG0016475	3	47
OG0016476	1	0
OG0016477	6	5
OG0016478	4	1
OG0016479	8	32
OG0016480	7	31
OG0016481	1	49
OG0016482	3	45
OG0016483	1	50
OG0016484	2	48
OG0016485	2	47
OG0016486	2	0
OG0016487	0	1
OG0016488	13	5
OG0016489	6	29
OG0016490	3	40
OG0016491	0	49
OG0016492	2	47
OG0016493	3	45
OG0016494	3	1
OG0016495	13	11
OG0016496	14	12
OG0016497	8	37
OG0016498	5	44
OG0016499	10	33
OG0016500	4	40
OG0016501	0	52
OG0016502	0	51
OG0016503	0	51
OG0016504	14	22
OG0016505	4	46
OG0016506	3	47
OG0016507	2	47
OG0016508	5	43
OG0016509	5	38
OG0016510	3	45
OG0016511	3	44
OG0016512	5	11
OG0016513	3	46
OG0016514	13	23
OG0016515	10	15
OG0016516	4	13
OG0016517	6	39
OG0016518	10	2
OG0016519	0	53
OG0016520	10	11
OG0016521	10	1
OG0016522	9	36
OG0016523	1	0
OG0016524	7	2
OG0016525	6	39
OG0016526	3	46
OG0016527	14	10
OG0016528	10	8
OG0016529	13	27
OG0016530	11	28
OG0016531	10	12
OG0016532	5	43
OG0016533	1	0
OG0016534	13	9
OG0016535	6	11
OG0016536	10	28
OG0016537	0	53
OG0016538	2	45
OG0016539	0	49
OG0016540	0	49
OG0016541	2	48
OG0016542	1	0
OG0016543	2	50
OG0016544	1	0
OG0016545	6	0
OG0016546	1	0
OG0016547	10	29
OG0016548	1	52
OG0016549	24	6
OG0016550	0	54
OG0016551	1	49
OG0016552	4	41
OG0016553	1	0
OG0016554	2	3
OG0016555	5	0
OG0016556	6	1
OG0016558	0	53
OG0016559	10	3
OG0016560	11	30
OG0016561	2	49
OG0016562	0	53
OG0016563	22	10
OG0016564	12	21
OG0016565	15	23
OG0016566	3	2
OG0016567	1	3
OG0016568	6	3
OG0016570	4	2
OG0016571	9	3
OG0016572	3	0
OG0016573	3	1
OG0016574	5	0
OG0016575	1	2
OG0016576	6	2
OG0016577	5	1
OG0016578	6	0
OG0016579	5	1
OG0016580	6	0
OG0016581	6	1
OG0016582	2	1
OG0016583	3	0
OG0016584	1	0
OG0016585	2	0
OG0016586	1	0
OG0016587	1	0
OG0016588	1	0
OG0016589	3	47
OG0016590	4	41
OG0016591	0	53
OG0016592	0	53
OG0016593	4	41
OG0016594	1	51
OG0016595	0	53
OG0016596	6	40
OG0016597	1	51
OG0016598	0	53
OG0016599	2	49
OG0016600	7	37
OG0016601	1	51
OG0016602	0	53
OG0016603	2	49
OG0016604	5	29
OG0016605	16	16
OG0016606	16	15
OG0016607	12	23
OG0016608	1	38
OG0016609	11	19
OG0016610	10	25
OG0016611	2	39
OG0016612	11	17
OG0016613	6	40
OG0016614	6	31
OG0016615	6	9
OG0016616	15	6
OG0016617	7	9
OG0016618	1	32
OG0016619	7	8
OG0016620	5	19
OG0016621	3	26
OG0016622	2	25
OG0016623	3	21
OG0016624	0	12
OG0016625	12	2
OG0016626	3	24
OG0016627	14	1
OG0016628	5	20
OG0016629	1	12
OG0016630	1	41
OG0016631	7	36
OG0016632	0	52
OG0016633	13	14
OG0016634	6	37
OG0016635	3	44
OG0016636	9	6
OG0016637	10	6
OG0016638	5	32
OG0016639	2	47
OG0016640	9	1
OG0016641	11	27
OG0016642	4	43
OG0016643	10	27
OG0016644	3	47
OG0016645	0	53
OG0016646	9	34
OG0016647	13	11
OG0016648	6	31
OG0016649	0	53
OG0016650	1	50
OG0016651	2	48
OG0016652	4	42
OG0016653	0	52
OG0016654	2	48
OG0016655	3	45
OG0016656	7	4
OG0016657	0	52
OG0016658	9	26
OG0016659	2	23
OG0016660	0	52
OG0016661	12	29
OG0016662	4	39
OG0016663	6	40
OG0016664	1	47
OG0016665	6	36
OG0016666	1	50
OG0016667	4	2
OG0016668	7	6
OG0016669	8	2
OG0016670	7	3
OG0016671	4	0
OG0016672	5	40
OG0016673	8	31
OG0016674	5	39
OG0016675	10	33
OG0016676	0	52
OG0016677	9	35
OG0016678	9	34
OG0016679	0	48
OG0016680	1	46
OG0016681	0	48
OG0016682	1	48
OG0016683	0	51
OG0016684	0	51
OG0016685	6	40
OG0016686	1	48
OG0016687	1	46
OG0016688	8	32
OG0016689	11	31
OG0016690	8	6
OG0016691	4	39
OG0016692	4	45
OG0016693	1	11
OG0016694	2	3
OG0016695	19	6
OG0016696	12	12
OG0016697	3	3
OG0016698	1	0
OG0016699	3	3
OG0016700	8	34
OG0016701	6	7
OG0016702	3	0
OG0016703	2	47
OG0016704	1	0
OG0016705	0	53
OG0016706	9	30
OG0016707	7	34
OG0016708	3	44
OG0016709	2	2
OG0016710	11	23
OG0016711	1	0
OG0016712	0	52
OG0016713	8	32
OG0016714	2	45
OG0016715	4	2
OG0016716	1	47
OG0016717	7	7
OG0016718	2	1
OG0016719	5	4
OG0016720	0	52
OG0016721	18	5
OG0016722	8	24
OG0016723	0	53
OG0016724	4	43
OG0016725	2	0
OG0016726	6	1
OG0016727	11	5
OG0016728	0	53
OG0016729	16	18
OG0016730	1	0
OG0016731	5	2
OG0016732	4	4
OG0016733	1	0
OG0016734	13	6
OG0016735	0	53
OG0016736	0	52
OG0016737	0	52
OG0016738	0	53
OG0016739	0	52
OG0016740	12	27
OG0016741	0	52
OG0016742	0	52
OG0016743	0	52
OG0016744	3	46
OG0016745	11	31
OG0016746	14	24
OG0016747	1	0
OG0016748	4	2
OG0016749	1	0
OG0016750	7	1
OG0016751	8	4
OG0016752	12	0
OG0016753	2	0
OG0016754	11	0
OG0016755	1	0
OG0016756	7	2
OG0016757	11	0
OG0016758	1	0
OG0016759	5	0
OG0016760	6	0
OG0016761	1	0
OG0016762	1	0
OG0016763	2	1
OG0016764	3	1
OG0016765	1	0
OG0016766	1	0
OG0016767	1	0
OG0016768	1	0
OG0016769	0	52
OG0016770	0	41
OG0016771	0	52
OG0016772	1	50
OG0016773	3	46
OG0016774	1	50
OG0016775	1	50
OG0016776	0	52
OG0016777	0	52
OG0016778	1	50
OG0016779	1	48
OG0016780	12	4
OG0016781	20	7
OG0016782	18	1
OG0016783	0	40
OG0016784	7	32
OG0016785	4	41
OG0016786	5	32
OG0016787	18	11
OG0016788	3	40
OG0016789	2	35
OG0016790	8	30
OG0016791	2	46
OG0016792	12	7
OG0016793	20	7
OG0016794	14	1
OG0016795	2	21
OG0016796	12	7
OG0016797	8	15
OG0016798	3	24
OG0016799	2	21
OG0016800	7	5
OG0016801	6	8
OG0016802	1	46
OG0016803	15	1
OG0016804	1	25
OG0016805	6	19
OG0016806	14	2
OG0016807	3	23
OG0016808	13	2
OG0016809	3	25
OG0016810	7	23
OG0016811	5	19
OG0016812	1	25
OG0016813	10	7
OG0016814	2	24
OG0016815	8	8
OG0016816	6	9
OG0016817	10	9
OG0016818	0	27
OG0016819	1	47
OG0016820	0	45
OG0016821	10	24
OG0016822	0	50
OG0016823	9	3
OG0016824	0	45
OG0016825	7	5
OG0016826	5	10
OG0016827	2	47
OG0016828	3	4
OG0016829	2	48
OG0016830	1	47
OG0016831	0	52
OG0016832	0	52
OG0016833	5	39
OG0016834	5	1
OG0016835	1	49
OG0016836	9	7
OG0016837	2	47
OG0016838	1	49
OG0016839	1	49
OG0016840	2	43
OG0016841	0	52
OG0016842	1	50
OG0016843	4	44
OG0016844	1	50
OG0016845	5	5
OG0016846	8	34
OG0016847	14	18
OG0016848	5	36
OG0016849	4	37
OG0016850	1	48
OG0016851	12	15
OG0016852	6	35
OG0016853	3	43
OG0016854	0	49
OG0016855	1	47
OG0016856	2	0
OG0016857	17	10
OG0016858	5	5
OG0016859	0	50
OG0016860	3	42
OG0016861	2	1
OG0016862	8	13
OG0016863	12	16
OG0016864	3	0
OG0016865	5	4
OG0016866	3	5
OG0016867	8	2
OG0016868	9	30
OG0016869	4	44
OG0016870	7	34
OG0016871	6	35
OG0016872	4	42
OG0016873	11	22
OG0016874	4	43
OG0016875	1	46
OG0016876	0	47
OG0016877	0	50
OG0016878	5	40
OG0016879	2	46
OG0016880	15	15
OG0016881	2	48
OG0016882	6	36
OG0016883	8	34
OG0016884	1	50
OG0016885	1	0
OG0016886	2	48
OG0016887	2	0
OG0016888	7	5
OG0016889	1	0
OG0016890	1	0
OG0016891	6	3
OG0016892	3	43
OG0016893	19	9
OG0016894	5	40
OG0016895	0	48
OG0016897	1	49
OG0016898	0	48
OG0016899	2	45
OG0016900	4	2
OG0016901	1	1
OG0016902	0	51
OG0016903	0	1
OG0016904	1	48
OG0016905	1	0
OG0016906	9	4
OG0016907	6	3
OG0016908	2	1
OG0016910	2	0
OG0016911	2	47
OG0016912	2	48
OG0016913	0	51
OG0016914	14	20
OG0016915	11	30
OG0016916	3	3
OG0016917	2	0
OG0016918	10	0
OG0016919	1	2
OG0016920	1	0
OG0016921	12	0
OG0016922	1	0
OG0016923	12	1
OG0016924	12	3
OG0016925	3	0
OG0016926	4	0
OG0016927	2	1
OG0016928	4	0
OG0016929	6	0
OG0016930	8	3
OG0016931	2	1
OG0016932	2	0
OG0016933	1	0
OG0016934	2	0
OG0016935	2	0
OG0016936	1	0
OG0016937	0	51
OG0016938	8	26
OG0016939	0	51
OG0016940	1	47
OG0016941	0	51
OG0016942	3	44
OG0016943	0	51
OG0016944	5	33
OG0016945	0	51
OG0016946	8	33
OG0016947	1	49
OG0016948	0	51
OG0016949	16	12
OG0016950	0	51
OG0016951	0	51
OG0016952	1	49
OG0016953	1	49
OG0016954	4	38
OG0016955	0	51
OG0016956	0	51
OG0016957	15	11
OG0016958	4	38
OG0016959	8	34
OG0016960	1	48
OG0016961	15	4
OG0016962	5	32
OG0016963	0	39
OG0016964	18	9
OG0016965	12	23
OG0016966	16	12
OG0016967	4	26
OG0016968	16	19
OG0016969	3	42
OG0016970	1	42
OG0016971	3	1
OG0016972	14	2
OG0016973	11	5
OG0016974	12	4
OG0016975	12	4
OG0016976	12	4
OG0016977	6	0
OG0016978	4	22
OG0016979	14	3
OG0016980	6	0
OG0016981	10	5
OG0016982	15	1
OG0016983	2	25
OG0016984	4	22
OG0016985	9	7
OG0016986	9	7
OG0016987	3	24
OG0016988	2	24
OG0016989	2	21
OG0016990	4	24
OG0016991	2	25
OG0016992	1	45
OG0016993	0	47
OG0016994	0	49
OG0016995	0	46
OG0016996	1	40
OG0016997	0	50
OG0016998	3	34
OG0016999	9	24
OG0017000	4	0
OG0017001	7	14
OG0017002	6	7
OG0017003	2	23
OG0017004	12	3
OG0017005	2	47
OG0017006	0	51
OG0017007	5	41
OG0017008	1	49
OG0017009	0	51
OG0017010	0	51
OG0017011	12	23
OG0017012	0	51
OG0017013	5	35
OG0017014	13	25
OG0017015	1	2
OG0017016	3	5
OG0017017	4	2
OG0017018	9	2
OG0017019	7	15
OG0017020	1	44
OG0017021	1	48
OG0017022	0	51
OG0017023	1	49
OG0017024	2	46
OG0017025	0	50
OG0017026	2	46
OG0017027	1	47
OG0017028	0	51
OG0017029	0	51
OG0017030	1	48
OG0017031	2	46
OG0017032	4	41
OG0017033	0	48
OG0017034	1	46
OG0017035	5	33
OG0017036	3	41
OG0017037	0	46
OG0017038	3	41
OG0017039	2	0
OG0017040	11	8
OG0017041	3	33
OG0017042	8	1
OG0017043	1	2
OG0017044	6	38
OG0017045	7	37
OG0017046	2	46
OG0017047	8	28
OG0017048	4	40
OG0017049	8	34
OG0017050	5	39
OG0017051	10	21
OG0017052	2	46
OG0017053	0	48
OG0017054	4	38
OG0017055	12	14
OG0017056	7	5
OG0017057	3	25
OG0017058	7	21
OG0017059	7	17
OG0017060	7	30
OG0017061	2	3
OG0017062	2	43
OG0017063	9	5
OG0017064	8	24
OG0017065	1	44
OG0017066	3	41
OG0017067	4	38
OG0017068	4	4
OG0017069	3	45
OG0017070	3	41
OG0017072	7	24
OG0017073	13	16
OG0017074	16	11
OG0017075	4	2
OG0017076	5	1
OG0017077	9	1
OG0017078	12	21
OG0017079	10	6
OG0017080	0	49
OG0017081	1	44
OG0017082	8	29
OG0017083	10	9
OG0017084	2	0
OG0017085	7	37
OG0017086	0	48
OG0017087	2	46
OG0017088	8	1
OG0017089	12	27
OG0017090	14	21
OG0017091	7	28
OG0017092	1	0
OG0017093	2	3
OG0017094	13	23
OG0017095	0	50
OG0017096	4	1
OG0017097	1	1
OG0017098	8	2
OG0017099	1	0
OG0017100	6	1
OG0017101	1	2
OG0017103	10	5
OG0017105	0	51
OG0017106	1	48
OG0017107	17	17
OG0017108	0	50
OG0017109	10	31
OG0017110	19	9
OG0017111	16	18
OG0017112	5	1
OG0017113	8	1
OG0017114	5	4
OG0017115	4	0
OG0017116	1	3
OG0017117	1	0
OG0017118	11	3
OG0017119	1	0
OG0017120	1	0
OG0017121	1	0
OG0017122	1	0
OG0017123	10	2
OG0017124	3	0
OG0017127	2	0
OG0017128	1	0
OG0017129	1	0
OG0017130	4	1
OG0017131	1	1
OG0017132	1	0
OG0017133	3	0
OG0017134	1	0
OG0017135	1	0
OG0017136	2	1
OG0017137	1	0
OG0017138	0	1
OG0017139	1	0
OG0017140	12	16
OG0017141	0	50
OG0017142	0	50
OG0017143	0	50
OG0017144	0	50
OG0017145	0	50
OG0017146	1	48
OG0017147	0	49
OG0017148	0	50
OG0017149	2	46
OG0017150	7	27
OG0017151	4	35
OG0017152	0	39
OG0017153	11	22
OG0017154	2	37
OG0017155	14	16
OG0017156	18	2
OG0017157	15	18
OG0017158	2	37
OG0017159	2	44
OG0017160	6	26
OG0017161	5	0
OG0017162	3	24
OG0017163	7	10
OG0017164	0	26
OG0017165	10	6
OG0017166	9	6
OG0017167	12	2
OG0017168	2	25
OG0017169	11	6
OG0017170	12	7
OG0017171	2	27
OG0017172	1	26
OG0017173	7	7
OG0017174	4	11
OG0017175	3	25
OG0017176	0	49
OG0017177	0	46
OG0017178	1	47
OG0017179	4	37
OG0017180	1	41
OG0017181	0	49
OG0017182	1	44
OG0017183	1	47
OG0017184	1	0
OG0017185	10	25
OG0017186	13	19
OG0017187	12	2
OG0017188	10	13
OG0017189	7	1
OG0017190	6	35
OG0017191	9	3
OG0017192	0	50
OG0017193	0	50
OG0017194	5	38
OG0017195	7	36
OG0017196	5	40
OG0017197	1	48
OG0017198	7	34
OG0017199	12	9
OG0017200	3	29
OG0017201	2	45
OG0017202	1	48
OG0017203	1	48
OG0017204	3	43
OG0017205	1	47
OG0017206	1	48
OG0017207	3	43
OG0017208	14	21
OG0017209	3	43
OG0017210	0	50
OG0017211	12	12
OG0017212	8	34
OG0017213	11	17
OG0017214	1	45
OG0017215	2	41
OG0017216	0	45
OG0017217	2	2
OG0017218	2	1
OG0017219	16	8
OG0017220	7	3
OG0017221	3	5
OG0017222	5	2
OG0017223	1	47
OG0017224	14	15
OG0017225	4	3
OG0017226	3	43
OG0017227	2	45
OG0017228	4	38
OG0017229	12	11
OG0017230	6	7
OG0017231	0	47
OG0017232	7	35
OG0017233	8	32
OG0017234	0	47
OG0017235	0	49
OG0017236	0	47
OG0017237	0	48
OG0017238	0	49
OG0017239	3	43
OG0017240	7	32
OG0017241	2	41
OG0017242	9	21
OG0017243	8	30
OG0017244	6	4
OG0017245	8	29
OG0017246	4	40
OG0017247	8	11
OG0017248	12	19
OG0017249	3	33
OG0017250	8	22
OG0017251	1	47
OG0017252	10	22
OG0017253	4	35
OG0017254	1	41
OG0017255	6	18
OG0017256	2	43
OG0017257	2	43
OG0017258	5	2
OG0017259	9	24
OG0017260	0	48
OG0017261	7	25
OG0017262	10	5
OG0017263	5	4
OG0017264	4	41
OG0017265	10	28
OG0017266	10	9
OG0017267	12	12
OG0017268	2	3
OG0017269	2	43
OG0017270	2	2
OG0017271	6	36
OG0017272	0	45
OG0017273	7	35
OG0017274	3	5
OG0017276	0	1
OG0017277	12	16
OG0017278	2	0
OG0017279	10	30
OG0017280	17	9
OG0017281	15	18
OG0017282	5	2
OG0017283	1	48
OG0017284	6	2
OG0017285	5	0
OG0017286	2	6
OG0017289	5	39
OG0017290	0	49
OG0017291	0	49
OG0017292	7	36
OG0017293	5	39
OG0017294	9	23
OG0017295	17	8
OG0017296	14	22
OG0017297	1	0
OG0017299	3	1
OG0017300	1	0
OG0017301	1	0
OG0017302	2	2
OG0017303	3	0
OG0017304	1	1
OG0017305	1	0
OG0017306	5	0
OG0017307	5	2
OG0017308	5	1
OG0017309	1	0
OG0017310	1	1
OG0017311	6	0
OG0017312	1	1
OG0017313	4	0
OG0017314	2	0
OG0017315	1	0
OG0017316	1	0
OG0017318	1	0
OG0017319	1	0
OG0017320	1	47
OG0017321	1	47
OG0017322	0	49
OG0017323	1	47
OG0017324	1	47
OG0017325	2	45
OG0017326	0	48
OG0017327	0	49
OG0017328	0	49
OG0017329	7	32
OG0017330	6	30
OG0017331	11	22
OG0017332	1	38
OG0017333	18	0
OG0017334	3	40
OG0017335	10	23
OG0017336	10	4
OG0017337	2	29
OG0017338	4	24
OG0017339	3	37
OG0017340	5	36
OG0017341	7	23
OG0017342	3	31
OG0017343	0	36
OG0017344	3	40
OG0017345	3	25
OG0017346	5	33
OG0017347	0	48
OG0017348	2	43
OG0017349	13	2
OG0017350	3	3
OG0017351	5	23
OG0017352	14	2
OG0017353	1	25
OG0017354	9	7
OG0017355	6	21
OG0017356	2	25
OG0017357	12	4
OG0017358	11	4
OG0017359	5	11
OG0017360	3	20
OG0017361	0	30
OG0017362	6	18
OG0017363	12	5
OG0017364	2	21
OG0017365	12	3
OG0017366	3	23
OG0017367	7	11
OG0017368	3	22
OG0017369	6	9
OG0017370	1	24
OG0017371	10	6
OG0017372	1	22
OG0017373	2	16
OG0017374	9	26
OG0017375	3	42
OG0017376	1	47
OG0017377	6	4
OG0017378	9	22
OG0017379	0	45
OG0017380	1	45
OG0017381	7	29
OG0017382	7	15
OG0017383	2	44
OG0017384	0	48
OG0017385	4	41
OG0017386	13	16
OG0017387	18	10
OG0017388	1	47
OG0017389	2	45
OG0017390	3	42
OG0017391	10	26
OG0017392	1	46
OG0017393	13	15
OG0017394	12	25
OG0017395	4	39
OG0017396	1	47
OG0017397	10	9
OG0017398	2	4
OG0017399	0	48
OG0017400	8	30
OG0017401	10	26
OG0017402	9	9
OG0017403	1	42
OG0017404	7	17
OG0017405	2	3
OG0017406	13	8
OG0017407	2	42
OG0017408	16	3
OG0017409	7	24
OG0017410	7	3
OG0017411	8	7
OG0017412	3	40
OG0017413	1	0
OG0017414	11	22
OG0017415	12	6
OG0017416	12	8
OG0017417	2	0
OG0017418	15	4
OG0017419	2	41
OG0017420	2	41
OG0017421	1	1
OG0017422	3	42
OG0017423	0	44
OG0017424	6	37
OG0017425	9	28
OG0017426	12	15
OG0017427	5	35
OG0017428	16	14
OG0017429	5	35
OG0017430	10	19
OG0017431	1	45
OG0017432	0	46
OG0017433	3	39
OG0017434	10	28
OG0017435	0	49
OG0017436	9	26
OG0017437	1	3
OG0017438	2	2
OG0017439	6	23
OG0017440	10	6
OG0017441	16	16
OG0017442	11	7
OG0017443	1	0
OG0017444	1	0
OG0017445	5	5
OG0017446	8	29
OG0017447	1	0
OG0017448	1	3
OG0017449	5	2
OG0017450	2	0
OG0017451	4	0
OG0017452	3	40
OG0017453	14	3
OG0017454	7	30
OG0017455	7	31
OG0017456	8	3
OG0017457	12	24
OG0017458	0	48
OG0017459	7	3
OG0017460	5	4
OG0017462	9	23
OG0017463	12	23
OG0017464	1	46
OG0017465	7	2
OG0017466	4	1
OG0017467	4	1
OG0017468	5	3
OG0017469	20	8
OG0017470	2	4
OG0017471	5	38
OG0017472	8	29
OG0017473	7	4
OG0017474	3	0
OG0017475	1	0
OG0017476	3	5
OG0017477	5	0
OG0017478	7	1
OG0017479	6	0
OG0017480	9	1
OG0017481	6	0
OG0017482	1	46
OG0017483	4	2
OG0017484	1	3
OG0017485	2	44
OG0017486	0	49
OG0017487	3	41
OG0017488	3	2
OG0017489	4	0
OG0017490	3	2
OG0017491	1	2
OG0017492	5	1
OG0017493	3	1
OG0017494	0	1
OG0017495	4	2
OG0017496	5	1
OG0017497	3	1
OG0017498	5	1
OG0017499	1	0
OG0017501	2	0
OG0017502	2	1
OG0017503	1	0
OG0017504	2	0
OG0017505	1	0
OG0017506	1	0
OG0017507	1	0
OG0017508	2	44
OG0017509	0	48
OG0017510	12	18
OG0017511	1	45
OG0017512	7	33
OG0017513	1	46
OG0017514	0	48
OG0017515	3	42
OG0017516	1	46
OG0017517	8	30
OG0017518	8	30
OG0017519	1	46
OG0017520	2	44
OG0017521	3	36
OG0017522	16	3
OG0017523	17	2
OG0017524	3	37
OG0017525	7	32
OG0017526	3	35
OG0017527	2	32
OG0017528	3	37
OG0017529	6	31
OG0017530	3	37
OG0017531	8	26
OG0017532	2	25
OG0017533	3	19
OG0017534	10	5
OG0017535	1	23
OG0017536	4	20
OG0017537	14	1
OG0017538	4	23
OG0017539	0	24
OG0017540	10	6
OG0017541	0	27
OG0017542	8	8
OG0017543	2	23
OG0017544	1	27
OG0017545	3	22
OG0017546	11	4
OG0017547	2	29
OG0017548	2	23
OG0017549	2	18
OG0017550	5	18
OG0017551	2	44
OG0017552	0	47
OG0017553	0	48
OG0017554	2	37
OG0017555	3	3
OG0017556	5	32
OG0017557	3	1
OG0017558	1	39
OG0017559	6	31
OG0017560	5	25
OG0017561	2	38
OG0017562	2	41
OG0017563	5	6
OG0017564	9	3
OG0017565	2	5
OG0017566	8	26
OG0017567	1	43
OG0017568	1	42
OG0017569	9	6
OG0017570	2	8
OG0017571	4	26
OG0017572	2	43
OG0017573	2	44
OG0017574	3	42
OG0017575	13	21
OG0017576	1	46
OG0017577	0	48
OG0017578	10	21
OG0017579	0	48
OG0017580	2	44
OG0017581	4	35
OG0017582	9	28
OG0017583	5	34
OG0017584	5	37
OG0017585	0	48
OG0017586	0	48
OG0017587	0	48
OG0017588	0	46
OG0017589	0	48
OG0017590	1	46
OG0017591	0	47
OG0017592	0	47
OG0017593	6	34
OG0017594	2	40
OG0017595	13	13
OG0017596	2	0
OG0017597	4	38
OG0017598	2	0
OG0017599	3	3
OG0017600	8	2
OG0017601	5	2
OG0017602	7	28
OG0017603	10	12
OG0017604	6	34
OG0017605	11	23
OG0017606	3	2
OG0017607	9	2
OG0017608	1	1
OG0017609	4	38
OG0017610	1	44
OG0017611	1	1
OG0017612	9	26
OG0017613	7	32
OG0017614	6	35
OG0017615	12	22
OG0017616	8	10
OG0017617	10	28
OG0017618	4	35
OG0017619	9	26
OG0017620	6	30
OG0017621	3	33
OG0017622	6	35
OG0017623	9	29
OG0017624	12	10
OG0017625	4	37
OG0017626	7	29
OG0017627	1	42
OG0017628	3	1
OG0017629	5	6
OG0017630	0	2
OG0017631	3	38
OG0017632	2	42
OG0017633	7	33
OG0017634	8	5
OG0017635	1	0
OG0017636	0	47
OG0017637	5	35
OG0017638	7	2
OG0017639	8	8
OG0017640	1	1
OG0017641	4	4
OG0017642	0	44
OG0017644	13	2
OG0017645	4	39
OG0017646	18	10
OG0017647	3	3
OG0017648	9	22
OG0017649	2	42
OG0017650	7	26
OG0017651	13	18
OG0017652	3	33
OG0017653	4	2
OG0017654	5	3
OG0017655	18	2
OG0017656	1	42
OG0017657	1	42
OG0017658	0	45
OG0017659	1	43
OG0017660	6	2
OG0017661	3	0
OG0017662	4	3
OG0017663	10	11
OG0017664	1	9
OG0017666	5	35
OG0017667	0	47
OG0017668	1	0
OG0017669	4	4
OG0017670	5	2
OG0017671	1	0
OG0017672	1	0
OG0017673	7	0
OG0017674	8	0
OG0017675	6	1
OG0017676	4	2
OG0017677	7	0
OG0017679	5	1
OG0017680	2	44
OG0017681	2	2
OG0017682	3	3
OG0017683	12	20
OG0017684	1	0
OG0017685	11	1
OG0017686	3	0
OG0017688	1	2
OG0017689	1	0
OG0017690	4	1
OG0017691	6	0
OG0017692	6	0
OG0017693	3	2
OG0017694	1	0
OG0017695	4	2
OG0017696	1	0
OG0017697	3	0
OG0017698	1	0
OG0017699	1	0
OG0017700	1	0
OG0017701	2	1
OG0017702	1	0
OG0017703	5	0
OG0017704	1	0
OG0017705	11	14
OG0017706	3	41
OG0017707	1	45
OG0017708	0	47
OG0017709	2	37
OG0017710	0	43
OG0017711	1	45
OG0017712	0	47
OG0017713	0	47
OG0017714	8	30
OG0017715	2	14
OG0017716	0	30
OG0017717	15	4
OG0017718	14	3
OG0017719	19	4
OG0017720	1	36
OG0017721	4	36
OG0017722	10	15
OG0017723	6	23
OG0017724	14	11
OG0017725	14	5
OG0017726	2	33
OG0017727	3	30
OG0017728	4	34
OG0017729	3	0
OG0017730	6	9
OG0017731	5	11
OG0017732	3	23
OG0017733	9	7
OG0017734	13	3
OG0017735	11	4
OG0017736	6	8
OG0017737	4	21
OG0017738	7	10
OG0017739	8	0
OG0017740	2	21
OG0017741	8	6
OG0017742	5	11
OG0017743	9	5
OG0017744	8	4
OG0017745	7	9
OG0017746	11	6
OG0017747	1	15
OG0017748	2	23
OG0017749	1	23
OG0017750	4	24
OG0017751	6	17
OG0017752	3	20
OG0017753	10	6
OG0017754	8	8
OG0017755	2	23
OG0017756	6	9
OG0017757	0	46
OG0017758	9	17
OG0017759	1	40
OG0017760	1	44
OG0017761	1	40
OG0017762	2	36
OG0017763	6	8
OG0017764	3	37
OG0017765	3	38
OG0017766	6	18
OG0017767	5	34
OG0017768	14	6
OG0017769	2	14
OG0017772	1	21
OG0017773	0	47
OG0017774	6	34
OG0017775	10	25
OG0017776	2	43
OG0017777	6	0
OG0017778	0	47
OG0017779	1	43
OG0017780	6	2
OG0017781	1	44
OG0017782	0	47
OG0017783	0	47
OG0017784	1	45
OG0017785	0	47
OG0017786	1	44
OG0017787	9	26
OG0017788	0	47
OG0017789	1	43
OG0017790	4	7
OG0017791	7	28
OG0017792	0	47
OG0017793	8	28
OG0017794	3	37
OG0017795	0	44
OG0017796	6	27
OG0017797	9	26
OG0017798	0	45
OG0017799	0	42
OG0017801	1	0
OG0017802	3	2
OG0017803	4	29
OG0017805	1	44
OG0017806	9	23
OG0017807	5	1
OG0017808	7	3
OG0017809	7	2
OG0017810	12	0
OG0017811	6	2
OG0017812	1	0
OG0017813	9	2
OG0017814	4	0
OG0017815	4	34
OG0017816	4	3
OG0017817	14	11
OG0017818	3	39
OG0017819	1	40
OG0017820	5	37
OG0017821	1	43
OG0017822	0	45
OG0017823	12	15
OG0017824	9	25
OG0017825	1	43
OG0017826	4	38
OG0017827	5	31
OG0017828	4	33
OG0017829	1	44
OG0017830	6	8
OG0017831	4	31
OG0017832	2	1
OG0017833	11	18
OG0017834	9	18
OG0017835	12	7
OG0017836	4	11
OG0017837	12	6
OG0017838	1	0
OG0017839	12	6
OG0017840	14	9
OG0017841	10	21
OG0017842	2	39
OG0017843	0	43
OG0017844	2	39
OG0017845	1	0
OG0017846	1	44
OG0017847	0	43
OG0017848	2	40
OG0017849	0	45
OG0017850	4	2
OG0017851	8	6
OG0017852	1	1
OG0017853	2	1
OG0017854	7	31
OG0017855	1	0
OG0017856	1	1
OG0017857	7	7
OG0017858	6	33
OG0017859	1	43
OG0017860	18	11
OG0017861	8	29
OG0017862	15	17
OG0017863	6	34
OG0017864	2	42
OG0017865	1	45
OG0017866	7	28
OG0017867	2	42
OG0017868	2	0
OG0017869	4	1
OG0017870	1	3
OG0017871	4	2
OG0017872	2	1
OG0017873	3	3
OG0017874	1	44
OG0017875	3	40
OG0017876	12	14
OG0017877	9	29
OG0017878	3	39
OG0017879	4	37
OG0017880	3	0
OG0017881	1	1
OG0017882	4	2
OG0017883	7	1
OG0017884	5	3
OG0017885	6	3
OG0017886	3	1
OG0017887	0	44
OG0017888	2	0
OG0017889	13	2
OG0017890	8	1
OG0017891	4	2
OG0017893	5	1
OG0017894	6	0
OG0017895	4	3
OG0017896	2	0
OG0017897	5	4
OG0017898	6	0
OG0017899	2	0
OG0017900	3	3
OG0017901	3	1
OG0017902	1	0
OG0017903	12	6
OG0017905	3	0
OG0017906	2	1
OG0017907	2	0
OG0017908	1	0
OG0017909	5	0
OG0017911	1	0
OG0017912	1	0
OG0017913	2	1
OG0017914	7	30
OG0017915	0	46
OG0017916	0	46
OG0017917	0	46
OG0017918	0	46
OG0017919	3	40
OG0017920	0	46
OG0017921	0	46
OG0017922	0	46
OG0017923	5	34
OG0017924	8	22
OG0017925	0	46
OG0017926	0	46
OG0017927	17	2
OG0017928	5	23
OG0017929	17	2
OG0017930	12	15
OG0017931	14	8
OG0017932	7	19
OG0017933	1	39
OG0017934	15	6
OG0017935	15	7
OG0017936	5	26
OG0017937	5	31
OG0017938	5	31
OG0017939	2	33
OG0017940	3	38
OG0017941	1	38
OG0017942	14	15
OG0017943	2	39
OG0017944	2	42
OG0017945	2	39
OG0017946	0	44
OG0017947	11	5
OG0017948	13	3
OG0017949	6	2
OG0017950	2	22
OG0017951	0	26
OG0017952	8	6
OG0017953	8	8
OG0017954	5	8
OG0017955	1	25
OG0017956	4	23
OG0017957	1	22
OG0017958	6	8
OG0017959	7	21
OG0017960	8	8
OG0017961	2	20
OG0017962	9	7
OG0017963	4	16
OG0017964	7	8
OG0017965	0	42
OG0017966	0	44
OG0017967	0	44
OG0017968	3	32
OG0017969	12	7
OG0017970	2	38
OG0017971	0	46
OG0017972	3	39
OG0017973	11	5
OG0017974	1	37
OG0017975	6	19
OG0017976	8	9
OG0017977	8	16
OG0017978	8	16
OG0017979	1	22
OG0017980	11	2
OG0017981	8	23
OG0017982	7	31
OG0017983	0	8
OG0017984	0	46
OG0017985	6	33
OG0017986	3	38
OG0017987	2	42
OG0017988	9	25
OG0017989	11	21
OG0017990	0	44
OG0017991	2	42
OG0017992	3	40
OG0017993	0	46
OG0017994	3	40
OG0017995	4	36
OG0017996	11	23
OG0017997	0	45
OG0017998	5	4
OG0017999	10	25
OG0018000	11	16
OG0018001	6	29
OG0018002	9	4
OG0018003	0	43
OG0018004	8	9
OG0018005	1	44
OG0018006	9	24
OG0018007	1	42
OG0018008	0	45
OG0018009	1	41
OG0018010	1	43
OG0018011	1	41
OG0018012	3	40
OG0018013	1	42
OG0018014	1	43
OG0018015	1	42
OG0018016	1	44
OG0018017	3	0
OG0018018	1	41
OG0018019	5	35
OG0018020	0	43
OG0018021	1	41
OG0018022	14	14
OG0018023	1	39
OG0018024	0	6
OG0018025	4	31
OG0018026	1	1
OG0018027	5	2
OG0018028	4	2
OG0018029	10	1
OG0018030	8	6
OG0018031	3	37
OG0018032	1	43
OG0018033	9	21
OG0018034	9	18
OG0018035	2	41
OG0018036	1	42
OG0018037	3	36
OG0018038	1	42
OG0018039	12	19
OG0018040	5	28
OG0018041	6	32
OG0018042	3	38
OG0018043	2	38
OG0018044	9	24
OG0018045	5	1
OG0018046	7	28
OG0018047	5	35
OG0018048	2	41
OG0018049	2	2
OG0018050	1	44
OG0018051	9	16
OG0018052	1	2
OG0018053	1	44
OG0018054	5	0
OG0018055	9	25
OG0018056	1	2
OG0018057	9	1
OG0018058	5	35
OG0018059	2	42
OG0018060	10	13
OG0018061	8	22
OG0018062	5	9
OG0018063	1	0
OG0018064	4	7
OG0018065	0	42
OG0018066	0	44
OG0018067	0	43
OG0018068	8	28
OG0018069	10	23
OG0018070	3	39
OG0018071	5	32
OG0018072	3	36
OG0018073	1	41
OG0018074	1	1
OG0018075	4	2
OG0018076	13	10
OG0018077	7	24
OG0018078	6	33
OG0018079	0	42
OG0018080	16	11
OG0018081	0	46
OG0018082	0	46
OG0018083	14	10
OG0018084	18	8
OG0018085	0	44
OG0018086	1	0
OG0018087	1	0
OG0018088	0	44
OG0018089	8	13
OG0018090	0	46
OG0018091	6	31
OG0018092	1	1
OG0018093	1	1
OG0018094	0	46
OG0018095	17	4
OG0018096	2	0
OG0018097	0	1
OG0018098	6	1
OG0018099	1	0
OG0018100	8	0
OG0018101	5	2
OG0018102	6	2
OG0018103	7	30
OG0018104	10	20
OG0018105	0	46
OG0018106	0	45
OG0018107	17	10
OG0018108	5	35
OG0018109	2	42
OG0018110	3	40
OG0018111	8	26
OG0018112	10	26
OG0018113	1	4
OG0018114	1	0
OG0018115	5	0
OG0018116	1	1
OG0018117	7	0
OG0018118	1	2
OG0018119	14	13
OG0018120	4	0
OG0018121	7	1
OG0018122	2	0
OG0018123	1	0
OG0018124	10	4
OG0018125	1	0
OG0018126	4	0
OG0018127	1	0
OG0018128	1	1
OG0018129	1	1
OG0018130	1	0
OG0018131	1	1
OG0018132	1	0
OG0018133	1	0
OG0018134	2	0
OG0018135	1	0
OG0018136	1	0
OG0018138	1	0
OG0018139	1	0
OG0018140	0	45
OG0018141	0	45
OG0018142	1	43
OG0018143	3	38
OG0018144	1	43
OG0018145	3	37
OG0018146	6	32
OG0018147	10	25
OG0018148	8	27
OG0018149	8	4
OG0018150	0	33
OG0018151	2	36
OG0018152	13	7
OG0018153	1	35
OG0018154	3	35
OG0018155	3	26
OG0018156	2	37
OG0018157	13	12
OG0018158	14	9
OG0018159	14	8
OG0018160	3	36
OG0018161	4	35
OG0018162	2	37
OG0018163	7	18
OG0018164	11	4
OG0018165	9	5
OG0018166	6	9
OG0018167	3	18
OG0018168	7	7
OG0018169	5	18
OG0018170	8	9
OG0018171	7	9
OG0018172	2	12
OG0018173	12	3
OG0018174	4	0
OG0018175	8	8
OG0018176	9	7
OG0018177	6	1
OG0018178	6	10
OG0018179	1	14
OG0018180	11	4
OG0018181	6	33
OG0018182	5	11
OG0018183	7	9
OG0018184	3	22
OG0018185	7	8
OG0018186	6	15
OG0018187	0	26
OG0018188	3	15
OG0018189	13	1
OG0018190	3	20
OG0018191	6	10
OG0018192	8	6
OG0018193	3	21
OG0018194	9	6
OG0018195	8	7
OG0018196	0	24
OG0018197	4	21
OG0018198	11	4
OG0018199	9	6
OG0018200	8	10
OG0018201	3	22
OG0018202	7	9
OG0018203	3	14
OG0018204	2	23
OG0018205	3	18
OG0018206	9	7
OG0018207	3	16
OG0018208	1	25
OG0018209	0	43
OG0018210	2	33
OG0018211	0	43
OG0018212	0	43
OG0018213	0	40
OG0018214	1	42
OG0018215	8	19
OG0018216	11	19
OG0018217	1	40
OG0018218	0	41
OG0018219	10	19
OG0018220	8	5
OG0018221	9	6
OG0018222	6	31
OG0018223	10	0
OG0018224	3	15
OG0018225	4	19
OG0018226	9	1
OG0018227	0	43
OG0018228	0	45
OG0018229	5	35
OG0018230	0	45
OG0018231	1	43
OG0018232	1	43
OG0018233	1	43
OG0018234	0	45
OG0018235	8	7
OG0018236	1	42
OG0018237	7	26
OG0018238	5	10
OG0018239	0	45
OG0018240	0	44
OG0018241	3	39
OG0018242	0	43
OG0018243	3	37
OG0018244	1	43
OG0018245	5	32
OG0018246	0	41
OG0018247	0	42
OG0018248	0	43
OG0018249	4	32
OG0018250	2	0
OG0018251	7	21
OG0018252	2	10
OG0018253	0	1
OG0018254	6	31
OG0018255	7	26
OG0018256	7	5
OG0018257	15	8
OG0018258	8	3
OG0018259	4	0
OG0018260	4	30
OG0018261	7	2
OG0018262	3	10
OG0018263	10	14
OG0018264	5	2
OG0018265	0	44
OG0018266	1	0
OG0018267	6	4
OG0018268	0	43
OG0018269	0	42
OG0018270	10	20
OG0018271	0	43
OG0018272	0	43
OG0018273	5	33
OG0018274	3	38
OG0018275	11	21
OG0018276	4	36
OG0018277	2	40
OG0018278	7	21
OG0018279	7	16
OG0018280	5	34
OG0018281	15	6
OG0018282	2	2
OG0018283	10	2
OG0018284	7	26
OG0018285	15	13
OG0018286	0	43
OG0018287	5	25
OG0018288	12	9
OG0018289	1	3
OG0018290	0	43
OG0018291	6	3
OG0018292	0	44
OG0018293	4	33
OG0018294	11	7
OG0018295	2	39
OG0018296	7	3
OG0018297	3	36
OG0018298	0	43
OG0018299	5	19
OG0018300	3	1
OG0018301	11	21
OG0018302	5	32
OG0018303	13	17
OG0018304	5	31
OG0018305	1	0
OG0018306	9	9
OG0018307	1	3
OG0018308	10	24
OG0018309	10	21
OG0018310	8	1
OG0018311	4	4
OG0018312	5	32
OG0018313	0	42
OG0018315	0	42
OG0018316	0	44
OG0018317	0	43
OG0018318	1	41
OG0018319	11	6
OG0018320	0	41
OG0018321	3	2
OG0018322	5	3
OG0018323	3	38
OG0018324	4	29
OG0018325	12	4
OG0018326	2	38
OG0018327	3	37
OG0018328	2	37
OG0018329	3	38
OG0018330	4	5
OG0018331	3	29
OG0018332	12	19
OG0018333	4	37
OG0018334	5	35
OG0018335	0	45
OG0018336	0	43
OG0018337	17	4
OG0018338	3	1
OG0018339	1	3
OG0018340	9	1
OG0018341	1	43
OG0018342	1	43
OG0018343	0	45
OG0018344	1	42
OG0018345	3	2
OG0018346	5	2
OG0018347	6	5
OG0018348	7	0
OG0018349	5	2
OG0018350	8	2
OG0018351	7	0
OG0018352	7	0
OG0018353	1	40
OG0018354	3	2
OG0018355	10	25
OG0018356	1	43
OG0018357	1	43
OG0018358	0	45
OG0018359	0	45
OG0018360	3	39
OG0018361	1	43
OG0018362	0	45
OG0018363	1	0
OG0018364	4	2
OG0018365	6	0
OG0018366	4	0
OG0018367	4	0
OG0018368	6	0
OG0018369	6	0
OG0018370	6	2
OG0018371	3	0
OG0018372	5	2
OG0018373	4	1
OG0018374	5	1
OG0018375	4	1
OG0018376	5	0
OG0018377	1	2
OG0018378	1	2
OG0018379	1	0
OG0018381	6	0
OG0018382	1	0
OG0018383	2	1
OG0018384	1	0
OG0018385	4	3
OG0018386	2	0
OG0018387	4	0
OG0018388	1	0
OG0018390	1	0
OG0018391	4	0
OG0018392	1	0
OG0018393	1	0
OG0018394	2	0
OG0018396	11	14
OG0018397	0	44
OG0018398	1	42
OG0018399	1	42
OG0018400	2	38
OG0018401	8	19
OG0018402	8	19
OG0018403	14	5
OG0018404	4	2
OG0018405	3	36
OG0018406	8	25
OG0018407	1	2
OG0018408	15	6
OG0018409	17	2
OG0018410	2	34
OG0018411	3	34
OG0018412	5	29
OG0018413	5	22
OG0018414	1	38
OG0018415	1	39
OG0018416	6	4
OG0018417	1	30
OG0018418	11	5
OG0018419	8	7
OG0018420	9	12
OG0018421	8	8
OG0018422	1	20
OG0018423	12	5
OG0018424	2	21
OG0018425	7	9
OG0018426	6	9
OG0018427	6	5
OG0018428	2	12
OG0018429	5	19
OG0018430	7	8
OG0018431	11	3
OG0018432	1	14
OG0018433	6	9
OG0018434	1	23
OG0018435	7	7
OG0018436	6	9
OG0018437	8	6
OG0018438	1	24
OG0018439	6	0
OG0018440	1	13
OG0018441	3	17
OG0018442	0	40
OG0018443	0	43
OG0018444	0	40
OG0018445	6	11
OG0018446	6	26
OG0018447	4	26
OG0018448	3	32
OG0018449	8	16
OG0018450	3	31
OG0018451	9	12
OG0018452	1	42
OG0018453	1	0
OG0018454	7	22
OG0018455	7	2
OG0018456	9	2
OG0018457	12	8
OG0018458	11	4
OG0018459	8	12
OG0018460	5	24
OG0018461	3	37
OG0018462	4	30
OG0018463	4	30
OG0018465	1	39
OG0018466	10	20
OG0018467	2	39
OG0018468	4	34
OG0018469	4	36
OG0018470	1	42
OG0018471	2	40
OG0018472	6	28
OG0018473	3	32
OG0018474	3	30
OG0018475	9	14
OG0018476	5	33
OG0018477	4	30
OG0018478	2	1
OG0018479	6	6
OG0018480	2	39
OG0018481	0	44
OG0018482	2	38
OG0018483	1	42
OG0018484	1	41
OG0018485	2	1
OG0018486	3	2
OG0018487	8	21
OG0018488	0	44
OG0018489	5	14
OG0018490	7	27
OG0018491	0	44
OG0018492	2	38
OG0018493	1	42
OG0018494	4	35
OG0018495	0	41
OG0018496	13	17
OG0018497	0	40
OG0018499	1	1
OG0018500	7	19
OG0018501	1	40
OG0018502	3	33
OG0018503	7	11
OG0018504	7	11
OG0018505	10	15
OG0018506	7	1
OG0018507	4	31
OG0018508	7	1
OG0018509	1	40
OG0018510	1	2
OG0018511	2	7
OG0018512	4	4
OG0018513	0	39
OG0018514	0	42
OG0018515	2	10
OG0018516	8	16
OG0018517	8	22
OG0018518	0	43
OG0018519	7	27
OG0018520	0	41
OG0018521	1	41
OG0018522	8	28
OG0018523	3	35
OG0018524	10	12
OG0018525	2	37
OG0018526	0	44
OG0018527	2	39
OG0018528	2	4
OG0018529	2	2
OG0018530	1	37
OG0018531	3	37
OG0018532	11	11
OG0018533	9	20
OG0018534	5	31
OG0018535	9	23
OG0018536	2	1
OG0018537	4	1
OG0018538	6	3
OG0018539	0	40
OG0018540	1	39
OG0018541	0	41
OG0018542	0	42
OG0018543	15	13
OG0018544	5	29
OG0018545	2	38
OG0018546	20	2
OG0018547	7	7
OG0018548	9	23
OG0018549	6	1
OG0018550	8	24
OG0018551	3	23
OG0018552	0	41
OG0018553	0	41
OG0018554	2	36
OG0018555	0	40
OG0018556	3	37
OG0018557	1	42
OG0018558	8	24
OG0018559	8	19
OG0018560	5	10
OG0018561	1	0
OG0018562	10	7
OG0018563	6	26
OG0018564	8	18
OG0018565	1	41
OG0018566	10	1
OG0018567	10	24
OG0018568	6	31
OG0018569	13	17
OG0018570	7	27
OG0018571	10	19
OG0018572	2	40
OG0018573	0	43
OG0018574	9	21
OG0018575	13	6
OG0018576	10	0
OG0018577	2	2
OG0018578	1	1
OG0018579	6	28
OG0018581	0	44
OG0018582	7	29
OG0018583	0	44
OG0018584	8	11
OG0018585	2	4
OG0018586	2	8
OG0018587	7	0
OG0018588	5	1
OG0018589	9	24
OG0018590	2	3
OG0018591	12	17
OG0018592	1	42
OG0018593	12	18
OG0018594	2	40
OG0018595	0	44
OG0018596	1	42
OG0018597	1	39
OG0018598	12	17
OG0018599	13	17
OG0018600	6	31
OG0018601	2	0
OG0018602	1	0
OG0018603	5	3
OG0018604	1	0
OG0018605	1	38
OG0018606	0	39
OG0018607	2	1
OG0018608	1	1
OG0018609	1	0
OG0018610	4	1
OG0018611	5	0
OG0018612	10	2
OG0018613	1	0
OG0018615	3	2
OG0018616	1	1
OG0018617	1	0
OG0018618	4	1
OG0018619	2	3
OG0018620	1	1
OG0018621	1	0
OG0018622	3	1
OG0018623	5	0
OG0018624	4	1
OG0018625	5	0
OG0018626	3	0
OG0018627	5	0
OG0018628	1	0
OG0018629	2	0
OG0018630	1	0
OG0018631	3	0
OG0018632	1	0
OG0018634	1	0
OG0018635	1	0
OG0018636	1	41
OG0018637	0	43
OG0018638	9	21
OG0018639	0	43
OG0018640	3	37
OG0018641	6	30
OG0018642	0	43
OG0018643	2	39
OG0018644	1	41
OG0018645	0	43
OG0018646	8	22
OG0018647	1	33
OG0018648	13	16
OG0018649	12	4
OG0018650	16	5
OG0018651	1	37
OG0018652	10	20
OG0018653	10	18
OG0018654	17	2
OG0018655	16	6
OG0018656	2	28
OG0018657	6	28
OG0018658	6	27
OG0018659	13	11
OG0018660	15	3
OG0018661	0	40
OG0018662	1	38
OG0018663	1	39
OG0018664	2	36
OG0018665	2	36
OG0018666	4	7
OG0018667	3	2
OG0018668	8	10
OG0018669	7	8
OG0018670	6	11
OG0018671	6	9
OG0018672	9	6
OG0018673	6	10
OG0018674	2	12
OG0018675	6	1
OG0018676	6	10
OG0018677	0	22
OG0018678	10	5
OG0018679	11	0
OG0018680	5	11
OG0018681	8	7
OG0018682	5	4
OG0018683	6	10
OG0018684	8	6
OG0018685	2	23
OG0018686	9	7
OG0018687	7	8
OG0018688	8	7
OG0018689	4	11
OG0018690	2	21
OG0018691	1	23
OG0018692	3	14
OG0018693	5	19
OG0018694	5	15
OG0018695	5	10
OG0018696	4	10
OG0018697	4	16
OG0018698	3	14
OG0018699	7	9
OG0018700	1	21
OG0018701	4	34
OG0018702	8	7
OG0018703	4	15
OG0018704	8	18
OG0018705	1	35
OG0018706	2	33
OG0018707	10	8
OG0018708	7	23
OG0018709	5	32
OG0018710	1	39
OG0018711	2	35
OG0018712	3	31
OG0018713	1	41
OG0018714	7	19
OG0018715	9	15
OG0018716	8	4
OG0018717	1	38
OG0018718	2	26
OG0018719	1	32
OG0018720	0	42
OG0018721	5	3
OG0018722	6	3
OG0018723	3	35
OG0018724	0	41
OG0018725	1	40
OG0018726	2	36
OG0018727	2	5
OG0018728	12	19
OG0018729	1	40
OG0018730	7	27
OG0018731	6	30
OG0018732	9	21
OG0018733	0	43
OG0018734	0	43
OG0018735	1	40
OG0018736	2	39
OG0018737	7	28
OG0018738	6	4
OG0018739	4	31
OG0018740	4	2
OG0018741	2	35
OG0018742	8	23
OG0018743	7	1
OG0018744	2	1
OG0018745	0	43
OG0018746	10	5
OG0018747	0	43
OG0018748	2	38
OG0018749	2	37
OG0018750	2	37
OG0018751	2	38
OG0018752	1	41
OG0018753	0	2
OG0018754	4	33
OG0018755	6	30
OG0018756	7	26
OG0018757	2	39
OG0018758	11	17
OG0018759	5	31
OG0018760	2	0
OG0018761	2	1
OG0018762	1	4
OG0018763	1	28
OG0018764	0	1
OG0018765	3	0
OG0018766	5	2
OG0018767	3	1
OG0018768	4	21
OG0018769	2	35
OG0018770	6	2
OG0018771	9	4
OG0018772	4	31
OG0018773	8	10
OG0018774	3	0
OG0018775	2	36
OG0018776	1	40
OG0018777	1	9
OG0018778	7	3
OG0018779	1	38
OG0018780	0	41
OG0018781	12	13
OG0018782	9	24
OG0018783	16	9
OG0018784	12	4
OG0018785	1	40
OG0018786	5	26
OG0018787	5	31
OG0018788	2	36
OG0018789	4	3
OG0018790	4	1
OG0018791	1	3
OG0018792	5	30
OG0018793	7	26
OG0018794	9	23
OG0018795	6	27
OG0018796	2	2
OG0018797	2	1
OG0018798	10	23
OG0018799	2	1
OG0018800	10	6
OG0018801	1	1
OG0018802	0	41
OG0018803	2	37
OG0018804	5	1
OG0018807	5	5
OG0018808	1	37
OG0018809	4	32
OG0018810	1	38
OG0018811	15	10
OG0018812	2	36
OG0018813	5	23
OG0018814	1	39
OG0018815	0	39
OG0018816	12	15
OG0018817	8	1
OG0018818	6	7
OG0018819	11	16
OG0018820	4	31
OG0018821	5	4
OG0018822	3	0
OG0018823	17	8
OG0018824	2	5
OG0018825	12	6
OG0018826	11	4
OG0018827	6	29
OG0018828	1	40
OG0018829	5	31
OG0018830	5	14
OG0018831	8	20
OG0018832	2	0
OG0018833	2	1
OG0018834	2	39
OG0018835	8	11
OG0018836	4	4
OG0018837	3	37
OG0018838	4	32
OG0018839	1	0
OG0018840	1	2
OG0018841	4	0
OG0018842	2	1
OG0018843	7	16
OG0018844	9	8
OG0018845	3	1
OG0018846	5	29
OG0018847	4	3
OG0018848	3	0
OG0018849	6	1
OG0018850	1	0
OG0018851	6	1
OG0018852	6	2
OG0018853	8	2
OG0018854	4	1
OG0018855	7	0
OG0018857	4	6
OG0018858	0	40
OG0018859	1	0
OG0018860	1	40
OG0018861	10	23
OG0018862	0	43
OG0018863	0	43
OG0018864	12	15
OG0018865	0	43
OG0018866	5	33
OG0018867	0	43
OG0018868	0	43
OG0018869	0	42
OG0018870	0	43
OG0018871	0	43
OG0018872	7	4
OG0018873	6	0
OG0018874	6	0
OG0018875	1	0
OG0018876	2	3
OG0018877	3	5
OG0018878	4	0
OG0018879	5	2
OG0018880	2	1
OG0018881	8	4
OG0018882	8	22
OG0018883	8	0
OG0018885	2	0
OG0018886	1	0
OG0018887	4	0
OG0018888	6	0
OG0018889	2	3
OG0018890	4	1
OG0018891	1	1
OG0018892	1	1
OG0018893	1	0
OG0018895	1	0
OG0018896	1	0
OG0018897	1	0
OG0018898	1	0
OG0018899	1	0
OG0018900	1	0
OG0018901	1	0
OG0018902	2	1
OG0018903	2	38
OG0018904	8	24
OG0018905	3	36
OG0018906	1	40
OG0018907	1	40
OG0018908	10	22
OG0018909	0	42
OG0018910	1	40
OG0018911	0	42
OG0018912	0	42
OG0018913	8	22
OG0018914	5	26
OG0018915	12	16
OG0018916	8	24
OG0018917	1	35
OG0018918	3	31
OG0018919	13	11
OG0018920	1	34
OG0018921	2	31
OG0018922	1	35
OG0018923	1	36
OG0018924	6	16
OG0018925	3	1
OG0018926	4	17
OG0018927	6	7
OG0018928	10	9
OG0018929	6	9
OG0018930	4	13
OG0018931	0	25
OG0018932	5	16
OG0018933	8	8
OG0018934	1	24
OG0018935	7	7
OG0018936	1	27
OG0018937	3	13
OG0018938	3	15
OG0018939	8	8
OG0018940	1	24
OG0018941	2	13
OG0018942	1	23
OG0018943	4	13
OG0018944	3	19
OG0018945	1	14
OG0018946	2	19
OG0018947	7	8
OG0018948	11	4
OG0018949	8	8
OG0018950	1	25
OG0018951	1	21
OG0018952	1	22
OG0018953	1	35
OG0018954	5	27
OG0018955	7	7
OG0018956	9	14
OG0018957	10	12
OG0018958	4	26
OG0018959	2	34
OG0018960	2	35
OG0018961	2	36
OG0018962	6	4
OG0018963	2	34
OG0018964	2	37
OG0018965	3	34
OG0018966	10	12
OG0018967	6	24
OG0018968	8	1
OG0018969	6	1
OG0018970	9	1
OG0018971	4	19
OG0018972	1	39
OG0018973	6	6
OG0018974	0	42
OG0018975	0	42
OG0018976	0	42
OG0018977	7	18
OG0018978	5	29
OG0018979	2	0
OG0018980	1	1
OG0018981	8	22
OG0018982	8	8
OG0018983	1	0
OG0018984	0	41
OG0018985	9	24
OG0018986	6	5
OG0018987	2	34
OG0018988	6	29
OG0018989	11	20
OG0018990	5	30
OG0018991	8	25
OG0018992	0	1
OG0018994	8	23
OG0018995	3	0
OG0018996	7	0
OG0018997	3	24
OG0018998	7	1
OG0018999	8	3
OG0019000	8	23
OG0019001	10	17
OG0019002	3	1
OG0019003	5	25
OG0019004	6	12
OG0019005	1	40
OG0019006	6	27
OG0019007	2	33
OG0019008	7	21
OG0019009	0	40
OG0019010	4	31
OG0019011	0	3
OG0019012	6	5
OG0019013	3	36
OG0019014	0	41
OG0019015	5	30
OG0019016	3	35
OG0019017	13	5
OG0019018	3	35
OG0019019	6	27
OG0019020	11	13
OG0019021	5	24
OG0019022	1	39
OG0019023	2	37
OG0019024	5	29
OG0019025	6	27
OG0019026	7	23
OG0019027	8	9
OG0019028	3	34
OG0019029	10	10
OG0019030	4	31
OG0019031	9	11
OG0019032	5	0
OG0019033	2	37
OG0019034	1	0
OG0019035	6	10
OG0019036	1	0
OG0019037	9	6
OG0019038	1	38
OG0019039	1	39
OG0019040	2	36
OG0019041	1	0
OG0019042	4	27
OG0019043	7	2
OG0019044	3	4
OG0019045	3	28
OG0019046	4	33
OG0019047	0	39
OG0019048	5	31
OG0019049	5	14
OG0019050	10	9
OG0019051	5	0
OG0019052	7	3
OG0019053	7	23
OG0019054	1	37
OG0019055	3	35
OG0019056	0	41
OG0019057	8	6
OG0019058	9	15
OG0019059	6	26
OG0019060	3	1
OG0019061	7	5
OG0019062	8	7
OG0019063	8	23
OG0019064	14	7
OG0019065	2	3
OG0019066	8	6
OG0019068	17	7
OG0019069	1	40
OG0019070	6	28
OG0019071	5	2
OG0019072	2	2
OG0019073	6	7
OG0019074	4	1
OG0019075	7	0
OG0019076	4	2
OG0019077	6	5
OG0019078	7	1
OG0019079	4	2
OG0019084	2	2
OG0019085	1	0
OG0019086	0	42
OG0019087	0	42
OG0019088	0	42
OG0019089	13	15
OG0019090	0	42
OG0019091	0	42
OG0019092	1	40
OG0019093	2	38
OG0019094	6	1
OG0019095	6	0
OG0019096	3	0
OG0019097	6	0
OG0019098	2	1
OG0019099	1	1
OG0019100	3	0
OG0019102	3	33
OG0019103	3	2
OG0019104	1	0
OG0019105	7	11
OG0019106	1	0
OG0019107	2	0
OG0019108	2	0
OG0019109	1	0
OG0019110	6	0
OG0019111	1	0
OG0019112	2	1
OG0019114	5	2
OG0019115	6	0
OG0019116	1	0
OG0019117	4	0
OG0019118	3	0
OG0019119	1	0
OG0019120	1	0
OG0019122	3	1
OG0019123	4	0
OG0019124	1	0
OG0019125	1	1
OG0019126	2	0
OG0019127	1	0
OG0019129	1	0
OG0019130	1	0
OG0019131	1	0
OG0019132	1	0
OG0019133	1	36
OG0019134	7	24
OG0019135	0	41
OG0019136	11	17
OG0019137	4	33
OG0019138	0	41
OG0019139	1	39
OG0019140	0	41
OG0019141	5	24
OG0019142	5	30
OG0019143	0	41
OG0019144	3	0
OG0019145	3	28
OG0019146	14	11
OG0019147	16	4
OG0019148	15	2
OG0019149	14	6
OG0019150	0	39
OG0019151	13	5
OG0019152	7	15
OG0019153	3	33
OG0019154	2	31
OG0019155	2	34
OG0019156	0	38
OG0019157	1	33
OG0019158	1	22
OG0019159	9	6
OG0019160	9	6
OG0019161	4	3
OG0019162	2	21
OG0019163	5	11
OG0019164	8	3
OG0019165	5	11
OG0019166	5	10
OG0019167	4	2
OG0019168	6	10
OG0019169	2	21
OG0019170	8	7
OG0019171	2	24
OG0019172	2	20
OG0019173	7	7
OG0019174	5	11
OG0019175	6	12
OG0019176	3	21
OG0019177	3	14
OG0019178	4	10
OG0019179	5	10
OG0019180	2	24
OG0019181	7	9
OG0019182	1	21
OG0019183	3	13
OG0019184	9	7
OG0019185	1	20
OG0019186	1	17
OG0019187	1	34
OG0019188	2	29
OG0019189	1	38
OG0019190	8	14
OG0019191	4	31
OG0019192	0	34
OG0019193	1	39
OG0019194	5	31
OG0019195	2	1
OG0019196	9	9
OG0019197	1	35
OG0019198	2	1
OG0019199	6	16
OG0019200	6	25
OG0019201	8	1
OG0019202	0	38
OG0019203	9	3
OG0019204	6	6
OG0019205	0	41
OG0019206	0	39
OG0019207	2	37
OG0019208	16	7
OG0019209	3	35
OG0019210	1	39
OG0019211	1	39
OG0019212	0	41
OG0019213	0	41
OG0019214	3	35
OG0019215	0	41
OG0019216	0	40
OG0019217	2	37
OG0019218	11	19
OG0019219	1	39
OG0019220	0	36
OG0019221	5	27
OG0019222	5	25
OG0019223	1	39
OG0019224	1	39
OG0019225	0	41
OG0019226	1	39
OG0019227	1	38
OG0019228	2	3
OG0019229	3	12
OG0019230	6	29
OG0019231	12	15
OG0019232	2	35
OG0019233	3	31
OG0019234	9	3
OG0019235	3	32
OG0019236	1	37
OG0019238	2	1
OG0019239	5	25
OG0019240	3	22
OG0019242	0	2
OG0019243	0	12
OG0019244	11	9
OG0019245	8	20
OG0019246	12	11
OG0019247	13	13
OG0019248	7	8
OG0019249	1	0
OG0019250	6	1
OG0019251	1	31
OG0019252	2	34
OG0019253	3	34
OG0019254	5	23
OG0019255	4	31
OG0019256	4	6
OG0019257	6	0
OG0019258	4	7
OG0019259	2	34
OG0019260	0	40
OG0019261	1	34
OG0019262	0	41
OG0019263	1	39
OG0019264	0	37
OG0019265	6	21
OG0019266	2	36
OG0019267	5	9
OG0019268	2	35
OG0019269	3	33
OG0019270	0	39
OG0019271	1	37
OG0019272	3	28
OG0019273	1	35
OG0019274	0	39
OG0019275	8	14
OG0019276	1	38
OG0019277	3	4
OG0019278	14	8
OG0019279	3	33
OG0019280	6	13
OG0019281	0	34
OG0019282	8	4
OG0019283	2	0
OG0019284	2	37
OG0019285	8	25
OG0019286	1	0
OG0019287	5	10
OG0019288	12	2
OG0019289	8	20
OG0019290	0	39
OG0019291	5	31
OG0019292	7	2
OG0019293	1	0
OG0019296	4	0
OG0019297	9	16
OG0019298	10	19
OG0019299	4	30
OG0019300	3	33
OG0019301	16	7
OG0019302	0	38
OG0019303	2	34
OG0019304	5	24
OG0019305	4	29
OG0019306	17	6
OG0019307	15	11
OG0019308	1	0
OG0019309	2	6
OG0019310	5	31
OG0019311	6	1
OG0019312	1	6
OG0019313	10	0
OG0019314	6	2
OG0019315	0	41
OG0019316	10	15
OG0019317	0	1
OG0019318	1	39
OG0019319	2	37
OG0019320	6	13
OG0019321	6	1
OG0019322	5	16
OG0019323	8	7
OG0019324	9	15
OG0019325	12	15
OG0019326	5	27
OG0019327	1	3
OG0019328	3	0
OG0019329	1	0
OG0019330	12	14
OG0019331	13	8
OG0019332	1	0
OG0019333	7	12
OG0019334	4	33
OG0019335	3	16
OG0019336	4	3
OG0019337	0	40
OG0019338	0	41
OG0019339	0	41
OG0019340	10	9
OG0019341	3	35
OG0019342	1	1
OG0019343	2	0
OG0019344	6	2
OG0019345	5	2
OG0019346	1	0
OG0019347	5	0
OG0019348	4	2
OG0019349	5	2
OG0019350	6	1
OG0019351	6	2
OG0019352	3	0
OG0019353	3	3
OG0019354	1	1
OG0019355	15	5
OG0019356	3	1
OG0019357	0	40
OG0019358	1	39
OG0019359	0	41
OG0019360	5	30
OG0019361	12	13
OG0019362	2	37
OG0019363	0	41
OG0019364	1	39
OG0019365	7	27
OG0019366	1	38
OG0019367	11	19
OG0019368	12	14
OG0019369	0	41
OG0019370	2	0
OG0019371	5	0
OG0019373	2	1
OG0019374	4	0
OG0019375	10	7
OG0019376	0	1
OG0019377	3	2
OG0019378	2	0
OG0019379	5	0
OG0019380	5	1
OG0019381	3	0
OG0019382	6	0
OG0019383	4	2
OG0019384	3	0
OG0019385	3	0
OG0019386	3	2
OG0019387	1	1
OG0019388	1	0
OG0019389	1	0
OG0019390	3	0
OG0019391	10	7
OG0019392	2	2
OG0019393	2	2
OG0019394	1	0
OG0019395	1	0
OG0019396	4	0
OG0019397	2	0
OG0019398	2	0
OG0019399	4	1
OG0019402	0	37
OG0019403	0	40
OG0019404	1	38
OG0019405	5	29
OG0019406	0	40
OG0019407	4	30
OG0019408	1	38
OG0019409	0	40
OG0019410	6	28
OG0019411	0	40
OG0019412	17	0
OG0019413	6	4
OG0019414	15	2
OG0019415	15	5
OG0019416	6	20
OG0019417	14	3
OG0019418	4	32
OG0019419	16	3
OG0019420	0	36
OG0019421	12	4
OG0019422	13	8
OG0019423	15	3
OG0019424	4	4
OG0019425	2	33
OG0019426	5	25
OG0019427	11	16
OG0019428	2	32
OG0019429	0	37
OG0019430	14	8
OG0019431	1	0
OG0019432	1	38
OG0019433	1	35
OG0019434	4	30
OG0019435	0	40
OG0019436	2	14
OG0019437	6	11
OG0019438	6	9
OG0019439	5	11
OG0019440	2	13
OG0019441	2	14
OG0019442	1	16
OG0019443	6	8
OG0019444	7	9
OG0019445	0	23
OG0019446	4	12
OG0019447	1	20
OG0019448	3	13
OG0019449	3	2
OG0019450	1	14
OG0019451	4	13
OG0019452	6	10
OG0019453	1	20
OG0019454	4	12
OG0019455	2	17
OG0019456	3	12
OG0019457	6	0
OG0019458	2	19
OG0019459	2	11
OG0019460	7	8
OG0019461	2	16
OG0019462	2	16
OG0019463	1	16
OG0019464	6	10
OG0019465	5	10
OG0019466	3	16
OG0019467	3	16
OG0019468	6	10
OG0019469	7	8
OG0019470	8	7
OG0019471	2	18
OG0019472	2	21
OG0019473	6	8
OG0019474	1	17
OG0019475	0	38
OG0019476	1	36
OG0019477	0	39
OG0019478	14	5
OG0019479	8	22
OG0019480	3	27
OG0019481	0	33
OG0019482	1	32
OG0019483	2	29
OG0019484	0	40
OG0019485	1	31
OG0019486	0	38
OG0019487	0	37
OG0019488	2	28
OG0019489	1	1
OG0019490	7	0
OG0019491	6	23
OG0019492	1	33
OG0019493	9	11
OG0019494	4	9
OG0019495	3	12
OG0019496	1	36
OG0019497	1	38
OG0019498	1	38
OG0019499	2	2
OG0019500	5	30
OG0019501	7	6
OG0019502	1	19
OG0019503	3	19
OG0019504	0	40
OG0019505	4	27
OG0019506	2	36
OG0019507	3	32
OG0019508	0	40
OG0019509	0	40
OG0019510	0	40
OG0019511	0	40
OG0019512	1	37
OG0019513	1	38
OG0019514	1	38
OG0019515	5	29
OG0019516	2	36
OG0019517	1	38
OG0019518	1	35
OG0019519	0	40
OG0019520	2	36
OG0019521	1	38
OG0019522	3	27
OG0019523	6	2
OG0019524	8	11
OG0019525	0	40
OG0019526	0	39
OG0019527	0	40
OG0019528	0	40
OG0019529	0	39
OG0019530	1	38
OG0019531	0	39
OG0019532	8	22
OG0019533	3	34
OG0019534	4	32
OG0019535	9	12
OG0019536	1	36
OG0019537	7	24
OG0019538	1	37
OG0019539	2	34
OG0019540	7	13
OG0019541	0	39
OG0019542	4	31
OG0019543	6	27
OG0019544	2	0
OG0019545	2	0
OG0019546	4	28
OG0019547	6	3
OG0019548	8	20
OG0019549	4	8
OG0019550	0	39
OG0019551	3	4
OG0019552	1	2
OG0019553	12	4
OG0019554	1	3
OG0019555	10	9
OG0019556	3	33
OG0019557	5	7
OG0019558	3	34
OG0019559	8	9
OG0019560	6	23
OG0019561	9	18
OG0019562	6	25
OG0019563	0	39
OG0019564	0	40
OG0019565	2	35
OG0019566	3	31
OG0019567	0	37
OG0019568	0	39
OG0019569	4	30
OG0019570	10	17
OG0019571	12	7
OG0019572	6	25
OG0019573	3	33
OG0019574	3	34
OG0019575	3	5
OG0019576	2	33
OG0019577	8	9
OG0019578	6	23
OG0019579	2	35
OG0019580	6	26
OG0019581	1	37
OG0019582	7	7
OG0019583	0	35
OG0019584	2	36
OG0019585	0	40
OG0019586	4	32
OG0019587	1	38
OG0019588	1	0
OG0019589	7	12
OG0019590	7	2
OG0019591	1	3
OG0019592	4	28
OG0019593	10	7
OG0019594	3	1
OG0019595	0	39
OG0019597	4	16
OG0019598	0	38
OG0019599	17	6
OG0019600	17	6
OG0019601	3	31
OG0019602	1	3
OG0019603	6	1
OG0019604	7	0
OG0019605	14	7
OG0019606	7	21
OG0019607	7	23
OG0019608	4	29
OG0019609	4	31
OG0019610	1	37
OG0019611	1	37
OG0019612	2	35
OG0019613	4	30
OG0019614	0	37
OG0019615	6	3
OG0019616	6	21
OG0019617	3	2
OG0019618	9	3
OG0019619	6	26
OG0019620	2	35
OG0019621	8	12
OG0019622	1	2
OG0019623	2	5
OG0019624	13	5
OG0019625	11	16
OG0019626	3	31
OG0019627	11	12
OG0019628	2	32
OG0019629	7	23
OG0019630	5	23
OG0019631	3	32
OG0019632	8	22
OG0019633	1	1
OG0019634	2	0
OG0019635	1	2
OG0019636	6	4
OG0019637	7	22
OG0019638	4	32
OG0019639	1	0
OG0019640	6	1
OG0019641	1	3
OG0019642	7	1
OG0019643	5	1
OG0019644	9	0
OG0019645	7	0
OG0019646	4	1
OG0019647	0	39
OG0019648	0	39
OG0019649	8	9
OG0019650	0	40
OG0019651	1	34
OG0019652	0	40
OG0019653	3	34
OG0019654	2	36
OG0019655	0	40
OG0019656	6	0
OG0019657	5	0
OG0019658	6	0
OG0019659	5	2
OG0019660	1	0
OG0019661	5	2
OG0019662	1	36
OG0019663	2	0
OG0019664	1	0
OG0019665	1	0
OG0019666	1	0
OG0019667	1	0
OG0019668	1	0
OG0019669	11	1
OG0019670	6	0
OG0019671	2	2
OG0019672	1	0
OG0019673	17	3
OG0019674	4	0
OG0019675	6	1
OG0019676	6	0
OG0019677	6	0
OG0019678	4	1
OG0019679	8	2
OG0019680	1	1
OG0019681	1	0
OG0019682	2	0
OG0019683	1	0
OG0019684	5	0
OG0019685	1	0
OG0019686	1	0
OG0019687	8	9
OG0019688	3	1
OG0019689	4	0
OG0019690	1	1
OG0019691	3	1
OG0019692	2	1
OG0019693	2	0
OG0019694	2	1
OG0019695	1	0
OG0019696	1	0
OG0019697	1	0
OG0019698	1	0
OG0019699	0	38
OG0019700	3	31
OG0019701	0	39
OG0019702	1	37
OG0019703	3	22
OG0019704	1	37
OG0019705	0	39
OG0019706	3	33
OG0019707	0	39
OG0019708	0	38
OG0019709	14	5
OG0019710	16	2
OG0019711	0	36
OG0019712	14	9
OG0019713	3	29
OG0019714	13	9
OG0019715	15	3
OG0019716	12	7
OG0019717	17	1
OG0019718	12	5
OG0019719	1	33
OG0019720	0	37
OG0019721	5	24
OG0019722	1	23
OG0019723	4	10
OG0019724	2	7
OG0019725	6	8
OG0019726	6	10
OG0019727	4	12
OG0019728	4	12
OG0019729	7	9
OG0019730	9	7
OG0019731	5	10
OG0019732	2	14
OG0019733	2	20
OG0019734	1	14
OG0019735	2	16
OG0019736	8	8
OG0019737	0	18
OG0019738	4	16
OG0019739	2	12
OG0019740	1	18
OG0019741	8	8
OG0019742	1	23
OG0019743	5	10
OG0019744	1	17
OG0019745	0	17
OG0019746	1	19
OG0019747	5	10
OG0019748	4	10
OG0019749	3	11
OG0019750	3	18
OG0019751	4	17
OG0019752	2	21
OG0019753	6	10
OG0019754	5	9
OG0019755	5	8
OG0019756	9	5
OG0019757	4	11
OG0019758	5	3
OG0019759	2	20
OG0019760	2	14
OG0019761	0	37
OG0019762	0	37
OG0019763	0	37
OG0019764	0	37
OG0019765	0	39
OG0019766	3	27
OG0019767	1	32
OG0019768	1	29
OG0019769	0	36
OG0019770	4	2
OG0019771	1	32
OG0019772	8	5
OG0019773	5	16
OG0019774	7	6
OG0019775	7	6
OG0019776	0	39
OG0019777	4	2
OG0019778	2	33
OG0019779	5	5
OG0019780	1	17
OG0019781	1	37
OG0019782	2	35
OG0019783	8	21
OG0019784	2	35
OG0019785	3	32
OG0019786	3	30
OG0019787	0	39
OG0019788	0	39
OG0019789	0	39
OG0019790	9	15
OG0019791	0	39
OG0019792	1	37
OG0019793	3	30
OG0019794	2	35
OG0019795	1	37
OG0019796	0	39
OG0019797	3	14
OG0019798	7	7
OG0019799	1	1
OG0019800	9	5
OG0019801	4	2
OG0019802	9	16
OG0019803	0	39
OG0019804	1	37
OG0019805	1	37
OG0019806	0	38
OG0019807	2	34
OG0019808	0	38
OG0019809	1	37
OG0019810	1	37
OG0019811	2	35
OG0019812	2	35
OG0019813	2	33
OG0019814	1	36
OG0019815	2	35
OG0019816	5	28
OG0019817	7	25
OG0019818	0	38
OG0019819	3	33
OG0019820	3	32
OG0019821	4	21
OG0019822	11	7
OG0019823	0	36
OG0019824	1	34
OG0019825	11	11
OG0019826	2	0
OG0019827	6	14
OG0019828	1	33
OG0019829	0	2
OG0019832	8	8
OG0019833	5	7
OG0019834	8	16
OG0019835	13	11
OG0019836	1	1
OG0019837	5	5
OG0019838	2	9
OG0019839	5	28
OG0019840	7	19
OG0019841	7	5
OG0019842	2	28
OG0019843	1	33
OG0019844	8	7
OG0019845	1	37
OG0019846	3	30
OG0019847	4	0
OG0019848	1	0
OG0019849	4	2
OG0019850	2	32
OG0019851	10	17
OG0019852	2	34
OG0019853	1	36
OG0019854	2	35
OG0019855	10	12
OG0019856	7	16
OG0019857	8	20
OG0019858	3	31
OG0019859	9	20
OG0019860	3	32
OG0019861	0	37
OG0019862	4	30
OG0019863	5	10
OG0019864	9	18
OG0019865	3	31
OG0019866	7	23
OG0019867	5	28
OG0019868	4	26
OG0019869	7	9
OG0019870	7	21
OG0019871	7	10
OG0019872	8	7
OG0019873	4	20
OG0019874	2	0
OG0019875	3	1
OG0019876	10	17
OG0019877	3	3
OG0019878	6	27
OG0019879	1	3
OG0019882	5	2
OG0019883	8	2
OG0019884	13	6
OG0019885	14	9
OG0019886	3	32
OG0019887	1	34
OG0019888	15	7
OG0019889	0	37
OG0019890	3	32
OG0019891	2	34
OG0019892	1	35
OG0019893	2	33
OG0019894	2	33
OG0019895	8	21
OG0019896	9	11
OG0019897	1	0
OG0019898	7	23
OG0019899	5	3
OG0019900	6	3
OG0019901	6	1
OG0019902	10	9
OG0019903	5	23
OG0019904	1	35
OG0019905	1	1
OG0019906	4	7
OG0019907	0	38
OG0019908	0	38
OG0019909	0	38
OG0019910	2	33
OG0019911	1	32
OG0019912	0	38
OG0019913	2	31
OG0019914	11	16
OG0019915	6	4
OG0019916	10	14
OG0019917	8	20
OG0019918	0	36
OG0019919	10	17
OG0019920	8	10
OG0019921	1	1
OG0019922	1	0
OG0019923	1	0
OG0019924	1	37
OG0019925	9	13
OG0019926	0	39
OG0019927	4	2
OG0019928	2	0
OG0019929	2	1
OG0019930	1	4
OG0019931	2	28
OG0019933	0	39
OG0019934	0	38
OG0019935	2	35
OG0019936	2	3
OG0019937	10	4
OG0019938	7	0
OG0019939	7	0
OG0019940	7	2
OG0019941	7	0
OG0019942	4	2
OG0019943	6	1
OG0019944	4	4
OG0019945	6	2
OG0019946	6	4
OG0019949	0	34
OG0019950	10	13
OG0019951	4	1
OG0019952	1	0
OG0019953	2	2
OG0019954	7	21
OG0019955	0	38
OG0019956	4	29
OG0019957	0	38
OG0019958	1	35
OG0019959	0	39
OG0019960	0	39
OG0019961	3	26
OG0019962	0	39
OG0019963	0	39
OG0019964	0	39
OG0019965	0	39
OG0019966	1	37
OG0019967	2	35
OG0019968	4	31
OG0019969	3	4
OG0019970	2	2
OG0019972	4	6
OG0019973	4	6
OG0019974	3	29
OG0019975	10	0
OG0019976	2	31
OG0019977	1	0
OG0019978	3	0
OG0019979	1	0
OG0019980	1	0
OG0019981	2	1
OG0019982	3	2
OG0019983	1	0
OG0019985	5	2
OG0019986	1	0
OG0019987	4	1
OG0019988	7	4
OG0019989	2	0
OG0019990	6	1
OG0019991	3	2
OG0019992	2	0
OG0019993	6	1
OG0019994	4	1
OG0019995	1	1
OG0019996	4	2
OG0019997	5	0
OG0019998	2	0
OG0019999	1	0
OG0020000	4	0
OG0020001	4	0
OG0020002	4	0
OG0020003	3	1
OG0020004	1	1
OG0020005	4	0
OG0020006	2	0
OG0020008	1	0
OG0020009	2	0
OG0020010	2	2
OG0020012	9	13
OG0020013	6	15
OG0020014	3	32
OG0020015	1	36
OG0020016	1	36
OG0020017	1	36
OG0020018	3	32
OG0020019	0	38
OG0020020	0	38
OG0020021	1	36
OG0020022	2	33
OG0020023	10	13
OG0020024	1	31
OG0020025	4	23
OG0020026	5	27
OG0020027	12	4
OG0020028	8	14
OG0020029	6	21
OG0020030	0	32
OG0020031	2	24
OG0020032	4	26
OG0020033	13	6
OG0020034	7	11
OG0020035	1	34
OG0020036	0	36
OG0020037	2	14
OG0020038	4	12
OG0020039	5	10
OG0020040	3	15
OG0020041	3	11
OG0020042	3	11
OG0020043	8	8
OG0020044	3	2
OG0020045	5	11
OG0020046	3	11
OG0020047	7	1
OG0020048	2	18
OG0020049	5	11
OG0020050	3	13
OG0020051	7	8
OG0020052	1	15
OG0020053	6	10
OG0020054	1	21
OG0020055	2	18
OG0020056	1	19
OG0020057	3	11
OG0020058	4	22
OG0020059	7	12
OG0020060	7	9
OG0020061	3	14
OG0020062	4	10
OG0020063	1	14
OG0020064	6	11
OG0020065	1	24
OG0020066	5	9
OG0020067	6	9
OG0020068	3	13
OG0020069	4	15
OG0020070	1	34
OG0020071	7	9
OG0020072	0	36
OG0020073	1	31
OG0020074	1	31
OG0020075	4	19
OG0020076	8	8
OG0020077	2	28
OG0020078	0	37
OG0020079	8	14
OG0020080	4	27
OG0020081	1	0
OG0020082	10	12
OG0020083	1	35
OG0020084	0	35
OG0020085	8	5
OG0020086	9	7
OG0020087	0	34
OG0020088	8	13
OG0020089	7	3
OG0020090	4	12
OG0020091	9	2
OG0020092	2	14
OG0020093	1	0
OG0020094	2	33
OG0020095	4	21
OG0020096	4	20
OG0020097	5	24
OG0020098	1	36
OG0020099	6	24
OG0020100	3	32
OG0020101	8	21
OG0020102	1	36
OG0020103	5	26
OG0020104	1	36
OG0020105	0	38
OG0020106	9	20
OG0020107	3	32
OG0020108	3	32
OG0020109	5	24
OG0020110	12	13
OG0020111	7	10
OG0020112	12	14
OG0020113	1	13
OG0020114	1	3
OG0020115	4	5
OG0020116	1	35
OG0020117	0	38
OG0020118	1	36
OG0020119	0	38
OG0020120	4	30
OG0020121	1	36
OG0020122	1	35
OG0020123	4	27
OG0020124	7	19
OG0020125	10	14
OG0020126	1	32
OG0020127	7	10
OG0020128	7	18
OG0020129	10	16
OG0020130	2	29
OG0020131	1	35
OG0020132	0	2
OG0020133	1	0
OG0020134	0	3
OG0020135	1	0
OG0020136	1	1
OG0020137	1	34
OG0020139	0	2
OG0020142	7	10
OG0020143	18	2
OG0020144	9	12
OG0020145	8	2
OG0020146	3	2
OG0020147	3	3
OG0020148	3	3
OG0020149	8	2
OG0020150	2	33
OG0020151	4	1
OG0020152	1	36
OG0020153	0	38
OG0020154	4	2
OG0020155	1	35
OG0020156	2	30
OG0020157	2	0
OG0020158	1	36
OG0020159	0	36
OG0020160	3	29
OG0020161	9	17
OG0020162	8	12
OG0020163	4	29
OG0020164	4	30
OG0020165	10	17
OG0020166	6	24
OG0020167	0	35
OG0020168	5	25
OG0020169	5	26
OG0020170	3	32
OG0020171	8	18
OG0020172	2	33
OG0020173	3	30
OG0020174	2	33
OG0020175	2	4
OG0020176	1	36
OG0020177	8	6
OG0020178	4	25
OG0020179	4	5
OG0020180	5	21
OG0020181	10	5
OG0020182	3	32
OG0020183	6	4
OG0020184	2	29
OG0020185	5	3
OG0020186	5	2
OG0020187	2	0
OG0020188	2	34
OG0020189	0	38
OG0020190	7	24
OG0020191	2	31
OG0020192	4	30
OG0020193	1	34
OG0020194	4	0
OG0020195	3	0
OG0020196	8	6
OG0020197	5	26
OG0020198	5	27
OG0020199	0	38
OG0020200	1	1
OG0020201	1	32
OG0020204	11	16
OG0020205	1	36
OG0020206	4	29
OG0020207	2	32
OG0020208	5	25
OG0020209	0	36
OG0020210	14	9
OG0020211	2	34
OG0020212	3	28
OG0020213	1	33
OG0020214	4	1
OG0020215	1	35
OG0020216	7	16
OG0020217	3	30
OG0020218	6	21
OG0020219	5	5
OG0020220	0	36
OG0020221	0	36
OG0020222	0	36
OG0020223	2	32
OG0020224	0	37
OG0020225	1	36
OG0020226	13	7
OG0020227	2	32
OG0020228	0	34
OG0020229	5	25
OG0020230	5	19
OG0020231	9	11
OG0020232	4	0
OG0020233	0	36
OG0020234	0	34
OG0020235	3	0
OG0020236	3	4
OG0020237	1	1
OG0020238	3	2
OG0020239	2	7
OG0020240	6	25
OG0020241	12	6
OG0020242	7	24
OG0020243	10	18
OG0020244	1	0
OG0020245	0	36
OG0020246	2	2
OG0020247	1	1
OG0020248	9	7
OG0020249	10	4
OG0020250	5	10
OG0020251	3	5
OG0020252	6	1
OG0020253	6	1
OG0020254	5	1
OG0020255	2	1
OG0020256	4	0
OG0020258	7	2
OG0020259	1	0
OG0020260	8	12
OG0020261	0	37
OG0020262	0	38
OG0020263	0	38
OG0020264	0	38
OG0020265	1	36
OG0020266	2	34
OG0020267	2	34
OG0020268	0	38
OG0020269	2	34
OG0020270	7	24
OG0020271	2	0
OG0020272	2	0
OG0020273	6	0
OG0020274	4	0
OG0020275	5	3
OG0020276	2	2
OG0020277	6	1
OG0020280	1	0
OG0020281	1	0
OG0020282	3	0
OG0020283	7	1
OG0020284	5	21
OG0020285	7	1
OG0020286	1	0
OG0020287	1	0
OG0020288	1	1
OG0020289	1	0
OG0020290	4	19
OG0020291	8	5
OG0020292	3	0
OG0020293	1	1
OG0020294	7	1
OG0020295	5	1
OG0020296	1	2
OG0020299	7	1
OG0020300	1	0
OG0020301	1	0
OG0020302	1	1
OG0020303	3	2
OG0020304	6	0
OG0020305	0	3
OG0020306	1	0
OG0020307	11	8
OG0020308	1	0
OG0020310	3	0
OG0020311	1	2
OG0020312	1	1
OG0020313	2	0
OG0020314	1	0
OG0020315	1	0
OG0020316	1	0
OG0020317	1	0
OG0020318	1	0
OG0020319	1	2
OG0020320	1	0
OG0020321	1	0
OG0020322	1	0
OG0020323	2	0
OG0020324	1	0
OG0020325	0	37
OG0020326	4	29
OG0020327	0	37
OG0020328	4	27
OG0020329	4	29
OG0020330	1	34
OG0020331	3	24
OG0020332	1	33
OG0020333	10	15
OG0020334	1	35
OG0020335	1	35
OG0020336	6	25
OG0020337	2	33
OG0020338	0	37
OG0020339	0	37
OG0020340	1	35
OG0020341	14	2
OG0020342	12	10
OG0020343	14	3
OG0020344	16	1
OG0020345	5	23
OG0020346	14	5
OG0020347	14	3
OG0020348	14	6
OG0020349	4	28
OG0020350	1	29
OG0020351	15	4
OG0020352	3	28
OG0020353	1	32
OG0020354	9	12
OG0020355	14	3
OG0020356	13	9
OG0020357	8	20
OG0020358	11	8
OG0020359	1	30
OG0020360	5	24
OG0020361	11	10
OG0020362	0	36
OG0020363	1	33
OG0020364	3	29
OG0020365	6	19
OG0020366	7	8
OG0020367	1	15
OG0020368	2	15
OG0020369	1	16
OG0020370	6	9
OG0020371	6	8
OG0020372	7	6
OG0020373	3	1
OG0020374	7	8
OG0020375	1	15
OG0020376	2	27
OG0020377	1	15
OG0020378	2	14
OG0020379	6	9
OG0020380	9	7
OG0020381	2	13
OG0020382	3	12
OG0020383	0	22
OG0020384	3	13
OG0020385	3	12
OG0020386	2	14
OG0020387	3	13
OG0020388	0	20
OG0020389	3	12
OG0020390	6	8
OG0020391	3	13
OG0020392	0	19
OG0020393	0	16
OG0020394	2	13
OG0020395	3	12
OG0020396	3	13
OG0020397	4	12
OG0020398	2	15
OG0020399	5	8
OG0020400	3	11
OG0020401	3	12
OG0020402	5	9
OG0020403	3	14
OG0020404	1	22
OG0020405	4	12
OG0020406	2	17
OG0020407	1	15
OG0020408	4	12
OG0020409	1	0
OG0020410	1	33
OG0020411	7	16
OG0020412	2	31
OG0020413	1	32
OG0020414	6	18
OG0020415	6	24
OG0020416	0	34
OG0020417	0	35
OG0020418	2	32
OG0020419	3	31
OG0020420	7	14
OG0020421	5	19
OG0020422	3	6
OG0020423	1	30
OG0020424	6	16
OG0020425	3	1
OG0020426	0	37
OG0020427	0	35
OG0020428	5	5
OG0020429	1	12
OG0020430	5	6
OG0020431	6	4
OG0020432	6	10
OG0020433	1	33
OG0020434	1	35
OG0020435	5	25
OG0020436	0	36
OG0020437	3	21
OG0020438	0	37
OG0020439	0	33
OG0020440	1	35
OG0020441	0	37
OG0020442	0	37
OG0020443	0	37
OG0020444	7	23
OG0020445	0	37
OG0020446	8	20
OG0020447	0	37
OG0020448	5	24
OG0020449	1	35
OG0020450	1	33
OG0020451	1	34
OG0020452	3	2
OG0020453	4	29
OG0020454	0	37
OG0020455	10	10
OG0020456	0	37
OG0020457	2	31
OG0020458	2	33
OG0020459	1	33
OG0020460	9	11
OG0020461	4	26
OG0020462	0	35
OG0020463	4	29
OG0020464	0	35
OG0020465	1	2
OG0020466	3	7
OG0020467	0	2
OG0020468	6	4
OG0020469	3	12
OG0020470	1	2
OG0020471	1	33
OG0020472	0	35
OG0020473	7	15
OG0020474	7	10
OG0020475	1	32
OG0020476	7	0
OG0020477	4	27
OG0020478	7	8
OG0020479	1	34
OG0020480	6	23
OG0020481	7	14
OG0020482	4	24
OG0020483	0	34
OG0020484	1	2
OG0020485	0	37
OG0020486	0	37
OG0020487	1	35
OG0020488	2	32
OG0020489	9	2
OG0020490	5	8
OG0020491	0	35
OG0020492	4	28
OG0020493	6	21
OG0020494	1	35
OG0020495	2	31
OG0020496	2	29
OG0020497	2	30
OG0020498	8	12
OG0020499	6	19
OG0020500	5	16
OG0020501	0	37
OG0020502	1	33
OG0020503	1	35
OG0020504	0	37
OG0020505	3	27
OG0020506	5	26
OG0020507	3	11
OG0020508	5	25
OG0020509	9	17
OG0020510	1	34
OG0020511	2	33
OG0020512	6	22
OG0020513	1	31
OG0020514	2	2
OG0020515	1	0
OG0020516	6	16
OG0020517	6	24
OG0020518	8	15
OG0020519	1	1
OG0020520	8	18
OG0020521	2	3
OG0020522	3	30
OG0020523	0	37
OG0020524	3	30
OG0020525	1	35
OG0020526	1	34
OG0020527	2	33
OG0020528	0	37
OG0020529	0	37
OG0020530	0	37
OG0020531	2	33
OG0020532	1	0
OG0020533	1	6
OG0020534	2	33
OG0020535	1	0
OG0020536	4	1
OG0020537	9	6
OG0020538	9	4
OG0020539	1	1
OG0020540	5	10
OG0020541	1	35
OG0020542	2	33
OG0020543	6	1
OG0020544	4	29
OG0020545	4	28
OG0020546	2	32
OG0020547	1	0
OG0020548	1	0
OG0020549	4	1
OG0020550	6	8
OG0020551	4	3
OG0020552	3	27
OG0020553	15	7
OG0020554	3	29
OG0020555	14	6
OG0020556	2	31
OG0020557	0	34
OG0020558	1	33
OG0020559	0	35
OG0020560	1	0
OG0020561	2	9
OG0020562	10	16
OG0020563	2	2
OG0020564	2	2
OG0020565	7	1
OG0020566	4	2
OG0020567	6	0
OG0020568	6	2
OG0020569	2	33
OG0020570	1	33
OG0020571	1	34
OG0020572	7	3
OG0020573	1	3
OG0020574	1	35
OG0020575	0	36
OG0020576	0	37
OG0020577	0	36
OG0020578	0	36
OG0020579	1	33
OG0020580	4	18
OG0020581	1	0
OG0020582	7	16
OG0020583	3	26
OG0020584	2	33
OG0020585	0	34
OG0020586	0	36
OG0020587	1	1
OG0020588	1	35
OG0020589	12	8
OG0020590	4	29
OG0020591	0	37
OG0020592	1	3
OG0020593	0	37
OG0020594	1	35
OG0020595	1	33
OG0020596	0	33
OG0020597	10	1
OG0020598	1	0
OG0020599	0	37
OG0020600	1	0
OG0020601	3	0
OG0020602	0	37
OG0020603	2	32
OG0020604	10	6
OG0020605	8	12
OG0020606	4	1
OG0020607	2	33
OG0020608	4	3
OG0020609	5	3
OG0020610	6	1
OG0020611	7	2
OG0020612	7	0
OG0020613	5	2
OG0020614	7	2
OG0020615	7	0
OG0020616	4	2
OG0020617	4	3
OG0020618	5	3
OG0020620	1	0
OG0020621	1	0
OG0020622	10	16
OG0020623	0	37
OG0020624	0	37
OG0020625	12	11
OG0020626	1	35
OG0020627	0	37
OG0020628	0	37
OG0020629	2	33
OG0020630	4	1
OG0020631	6	2
OG0020632	5	1
OG0020633	1	0
OG0020634	1	0
OG0020635	1	1
OG0020636	1	4
OG0020637	2	28
OG0020638	1	0
OG0020639	2	0
OG0020640	1	0
OG0020641	1	0
OG0020642	1	0
OG0020643	7	3
OG0020644	1	2
OG0020645	5	0
OG0020646	7	1
OG0020647	5	3
OG0020648	1	1
OG0020649	1	1
OG0020650	5	1
OG0020651	4	0
OG0020652	1	1
OG0020653	4	0
OG0020654	1	0
OG0020655	3	1
OG0020656	4	0
OG0020657	2	0
OG0020658	1	0
OG0020659	2	0
OG0020660	2	0
OG0020662	1	0
OG0020663	1	0
OG0020664	1	2
OG0020665	1	0
OG0020666	1	0
OG0020667	1	0
OG0020668	10	13
OG0020669	2	31
OG0020670	0	36
OG0020671	4	25
OG0020672	1	32
OG0020673	8	12
OG0020674	0	36
OG0020675	0	36
OG0020676	2	32
OG0020677	2	29
OG0020678	4	12
OG0020679	0	36
OG0020680	3	30
OG0020681	6	5
OG0020682	13	7
OG0020683	14	3
OG0020684	13	7
OG0020685	13	5
OG0020686	16	2
OG0020687	14	4
OG0020688	5	25
OG0020689	8	20
OG0020690	6	20
OG0020691	15	2
OG0020692	8	16
OG0020693	1	31
OG0020694	4	8
OG0020695	2	31
OG0020696	0	32
OG0020697	2	27
OG0020698	2	26
OG0020699	0	34
OG0020700	6	0
OG0020701	3	0
OG0020702	2	12
OG0020703	3	13
OG0020704	5	12
OG0020705	9	5
OG0020706	0	19
OG0020707	2	12
OG0020708	3	13
OG0020709	1	15
OG0020710	5	7
OG0020711	4	15
OG0020712	6	0
OG0020713	3	13
OG0020714	3	12
OG0020715	4	12
OG0020716	5	10
OG0020717	6	10
OG0020718	2	13
OG0020719	2	14
OG0020720	1	14
OG0020721	2	13
OG0020722	4	11
OG0020723	3	11
OG0020724	1	14
OG0020725	3	11
OG0020726	2	14
OG0020727	0	25
OG0020728	0	16
OG0020729	5	12
OG0020730	5	9
OG0020731	3	13
OG0020732	2	17
OG0020733	6	8
OG0020734	0	23
OG0020735	3	15
OG0020736	2	16
OG0020737	5	11
OG0020738	1	19
OG0020739	4	10
OG0020740	5	9
OG0020741	4	13
OG0020742	3	12
OG0020743	4	10
OG0020744	2	13
OG0020745	3	20
OG0020746	1	12
OG0020747	3	12
OG0020748	0	18
OG0020749	3	11
OG0020750	3	10
OG0020751	6	9
OG0020752	6	10
OG0020753	3	12
OG0020754	1	18
OG0020755	4	9
OG0020756	1	15
OG0020757	3	13
OG0020758	1	16
OG0020759	4	15
OG0020760	0	34
OG0020761	2	27
OG0020762	5	17
OG0020763	0	27
OG0020764	7	16
OG0020765	2	26
OG0020766	3	21
OG0020767	0	28
OG0020768	1	28
OG0020769	0	30
OG0020770	1	34
OG0020771	0	33
OG0020772	1	0
OG0020773	4	22
OG0020774	5	3
OG0020775	5	13
OG0020776	1	31
OG0020777	8	6
OG0020778	8	4
OG0020779	1	32
OG0020780	7	3
OG0020781	5	5
OG0020782	7	3
OG0020783	7	7
OG0020784	2	31
OG0020785	0	36
OG0020786	1	34
OG0020787	3	19
OG0020788	0	27
OG0020789	3	9
OG0020790	2	31
OG0020791	4	25
OG0020792	6	16
OG0020793	0	36
OG0020794	4	28
OG0020795	6	22
OG0020796	3	26
OG0020797	1	31
OG0020798	7	22
OG0020799	0	36
OG0020800	1	31
OG0020801	4	26
OG0020802	8	11
OG0020803	4	4
OG0020804	2	2
OG0020805	3	27
OG0020806	4	8
OG0020807	3	29
OG0020808	6	19
OG0020809	4	21
OG0020810	1	33
OG0020811	2	2
OG0020812	0	35
OG0020813	1	33
OG0020814	1	34
OG0020815	0	35
OG0020816	0	36
OG0020817	0	35
OG0020818	2	32
OG0020819	1	34
OG0020820	1	34
OG0020821	1	33
OG0020822	1	32
OG0020823	0	36
OG0020824	0	36
OG0020825	7	12
OG0020826	1	34
OG0020827	3	28
OG0020828	5	25
OG0020829	0	36
OG0020830	1	30
OG0020831	5	3
OG0020832	3	27
OG0020833	2	30
OG0020834	3	29
OG0020835	3	28
OG0020836	1	32
OG0020837	6	14
OG0020838	4	6
OG0020839	2	0
OG0020844	4	24
OG0020845	2	30
OG0020846	4	5
OG0020847	8	14
OG0020848	4	25
OG0020849	5	2
OG0020850	5	24
OG0020851	9	10
OG0020852	7	6
OG0020853	11	2
OG0020854	0	35
OG0020855	3	30
OG0020856	6	5
OG0020857	9	8
OG0020858	1	30
OG0020859	1	30
OG0020860	7	12
OG0020861	1	5
OG0020862	2	0
OG0020863	7	1
OG0020864	2	31
OG0020865	1	34
OG0020866	10	10
OG0020867	1	34
OG0020868	1	33
OG0020869	1	34
OG0020870	7	18
OG0020871	0	36
OG0020872	1	34
OG0020873	0	36
OG0020874	5	24
OG0020875	5	22
OG0020876	3	30
OG0020877	2	30
OG0020878	8	18
OG0020879	5	23
OG0020880	0	35
OG0020881	0	35
OG0020882	0	36
OG0020883	0	34
OG0020884	3	25
OG0020885	9	15
OG0020886	0	35
OG0020887	0	32
OG0020888	0	34
OG0020889	1	32
OG0020890	5	25
OG0020891	9	17
OG0020892	2	31
OG0020893	6	22
OG0020894	4	27
OG0020895	0	33
OG0020896	9	17
OG0020897	2	31
OG0020898	8	13
OG0020899	1	34
OG0020900	3	29
OG0020901	2	32
OG0020902	3	27
OG0020903	7	22
OG0020904	4	4
OG0020905	3	23
OG0020906	1	1
OG0020907	2	0
OG0020908	1	1
OG0020909	6	1
OG0020910	2	0
OG0020911	0	36
OG0020912	2	32
OG0020913	0	35
OG0020914	1	34
OG0020915	1	34
OG0020916	1	34
OG0020917	1	34
OG0020918	0	36
OG0020919	2	32
OG0020920	0	36
OG0020921	3	30
OG0020922	3	3
OG0020923	2	27
OG0020924	0	34
OG0020925	2	32
OG0020926	6	17
OG0020927	0	34
OG0020928	1	30
OG0020929	2	0
OG0020930	0	35
OG0020931	0	34
OG0020932	1	33
OG0020933	3	0
OG0020934	4	0
OG0020935	1	3
OG0020937	5	0
OG0020938	8	1
OG0020939	6	0
OG0020940	6	4
OG0020941	2	31
OG0020942	0	34
OG0020943	4	15
OG0020944	0	34
OG0020945	0	34
OG0020946	3	2
OG0020947	7	22
OG0020948	6	3
OG0020949	5	16
OG0020950	7	5
OG0020951	0	5
OG0020952	2	8
OG0020953	5	1
OG0020954	2	2
OG0020955	0	34
OG0020956	7	16
OG0020957	0	34
OG0020958	3	28
OG0020959	9	5
OG0020960	3	2
OG0020963	1	1
OG0020964	0	35
OG0020965	3	28
OG0020966	6	0
OG0020967	6	23
OG0020968	2	0
OG0020969	5	18
OG0020970	3	25
OG0020971	6	5
OG0020972	1	33
OG0020973	7	2
OG0020974	2	32
OG0020975	0	35
OG0020976	1	34
OG0020977	7	22
OG0020978	10	9
OG0020979	1	34
OG0020980	7	6
OG0020981	0	36
OG0020982	1	33
OG0020983	5	4
OG0020984	2	0
OG0020985	2	3
OG0020986	2	1
OG0020987	1	7
OG0020988	1	4
OG0020989	0	1
OG0020990	1	0
OG0020991	0	35
OG0020992	7	3
OG0020993	1	0
OG0020994	1	0
OG0020995	10	4
OG0020996	6	13
OG0020997	9	0
OG0020998	5	14
OG0020999	5	1
OG0021000	7	0
OG0021001	6	1
OG0021002	6	0
OG0021003	6	0
OG0021004	1	1
OG0021005	0	1
OG0021006	0	35
OG0021007	2	31
OG0021008	8	18
OG0021009	2	32
OG0021010	9	18
OG0021011	2	32
OG0021012	2	3
OG0021013	2	0
OG0021014	4	0
OG0021015	2	1
OG0021016	5	4
OG0021017	2	1
OG0021018	1	0
OG0021019	3	0
OG0021021	1	0
OG0021022	6	4
OG0021023	3	0
OG0021024	1	0
OG0021025	1	0
OG0021026	3	1
OG0021027	1	0
OG0021028	3	1
OG0021029	8	4
OG0021030	8	0
OG0021031	1	0
OG0021032	3	1
OG0021033	3	1
OG0021034	0	2
OG0021036	1	0
OG0021037	1	0
OG0021038	2	0
OG0021039	13	6
OG0021040	1	0
OG0021041	1	0
OG0021042	1	0
OG0021043	6	1
OG0021044	6	0
OG0021045	5	1
OG0021046	3	1
OG0021047	2	1
OG0021048	2	2
OG0021049	1	0
OG0021050	2	0
OG0021051	9	9
OG0021052	2	0
OG0021053	3	1
OG0021054	3	0
OG0021055	2	1
OG0021056	1	0
OG0021057	1	0
OG0021059	1	0
OG0021060	2	0
OG0021061	1	0
OG0021062	1	0
OG0021063	1	0
OG0021065	1	0
OG0021066	1	0
OG0021067	1	0
OG0021068	3	2
OG0021069	1	0
OG0021072	1	33
OG0021073	8	15
OG0021074	4	27
OG0021075	1	32
OG0021076	3	28
OG0021077	0	35
OG0021078	0	35
OG0021079	0	34
OG0021080	5	25
OG0021081	0	35
OG0021082	0	35
OG0021083	13	4
OG0021084	6	23
OG0021085	4	6
OG0021086	2	30
OG0021087	15	1
OG0021088	14	3
OG0021089	13	6
OG0021090	13	6
OG0021091	11	9
OG0021092	6	23
OG0021093	5	6
OG0021094	0	32
OG0021095	3	28
OG0021096	1	32
OG0021097	4	24
OG0021098	0	30
OG0021099	7	19
OG0021100	3	25
OG0021101	0	33
OG0021102	2	29
OG0021103	2	25
OG0021104	0	30
OG0021105	3	4
OG0021106	3	27
OG0021107	4	12
OG0021108	2	15
OG0021109	3	11
OG0021110	2	13
OG0021111	4	12
OG0021112	4	12
OG0021113	4	13
OG0021114	7	7
OG0021115	4	14
OG0021116	0	16
OG0021117	2	14
OG0021118	4	12
OG0021119	4	11
OG0021120	6	8
OG0021121	4	11
OG0021122	1	14
OG0021123	5	11
OG0021124	4	9
OG0021125	4	11
OG0021126	2	14
OG0021127	3	12
OG0021128	1	15
OG0021129	2	15
OG0021130	1	15
OG0021131	1	19
OG0021132	3	13
OG0021133	3	13
OG0021134	1	19
OG0021135	3	14
OG0021136	4	12
OG0021137	5	9
OG0021138	3	12
OG0021139	6	9
OG0021140	7	7
OG0021141	1	18
OG0021142	1	12
OG0021143	3	11
OG0021144	2	17
OG0021145	6	9
OG0021146	6	10
OG0021147	6	10
OG0021148	5	9
OG0021149	2	28
OG0021150	1	14
OG0021151	2	18
OG0021152	1	16
OG0021153	2	16
OG0021154	3	11
OG0021155	2	17
OG0021156	1	20
OG0021157	4	12
OG0021158	4	14
OG0021159	2	14
OG0021160	3	14
OG0021161	6	10
OG0021162	2	14
OG0021163	0	25
OG0021164	4	16
OG0021165	2	13
OG0021166	2	13
OG0021167	2	13
OG0021168	1	16
OG0021169	2	15
OG0021170	3	11
OG0021171	5	11
OG0021172	1	32
OG0021173	0	28
OG0021174	7	15
OG0021175	0	27
OG0021176	2	18
OG0021177	4	22
OG0021178	0	31
OG0021179	0	27
OG0021180	5	20
OG0021181	0	34
OG0021182	1	33
OG0021183	7	8
OG0021184	0	31
OG0021185	8	10
OG0021186	6	21
OG0021187	3	11
OG0021188	5	6
OG0021189	2	10
OG0021190	1	33
OG0021191	3	22
OG0021192	0	35
OG0021193	1	0
OG0021194	5	2
OG0021195	5	2
OG0021196	0	1
OG0021197	1	32
OG0021198	4	26
OG0021199	0	35
OG0021200	3	29
OG0021201	0	35
OG0021202	8	13
OG0021203	3	29
OG0021204	0	35
OG0021205	3	28
OG0021206	8	18
OG0021207	1	33
OG0021208	0	35
OG0021209	2	31
OG0021210	0	35
OG0021211	0	35
OG0021212	0	35
OG0021213	0	35
OG0021214	4	27
OG0021215	3	26
OG0021216	3	29
OG0021217	6	22
OG0021218	0	35
OG0021219	0	35
OG0021220	5	25
OG0021221	1	0
OG0021222	5	24
OG0021223	4	27
OG0021224	0	35
OG0021225	0	35
OG0021226	0	35
OG0021227	2	30
OG0021228	6	20
OG0021229	7	11
OG0021230	6	19
OG0021231	9	11
OG0021232	0	35
OG0021233	0	35
OG0021234	2	28
OG0021235	7	17
OG0021236	3	10
OG0021237	6	19
OG0021238	6	23
OG0021239	7	5
OG0021240	2	1
OG0021243	6	4
OG0021244	2	1
OG0021245	7	7
OG0021246	3	27
OG0021247	6	4
OG0021248	2	0
OG0021249	4	8
OG0021250	6	3
OG0021251	1	1
OG0021252	2	0
OG0021253	4	1
OG0021254	3	25
OG0021255	5	22
OG0021256	3	0
OG0021257	3	10
OG0021258	5	4
OG0021259	2	0
OG0021260	9	6
OG0021261	4	25
OG0021262	8	1
OG0021263	3	29
OG0021264	13	5
OG0021265	13	2
OG0021266	3	28
OG0021267	0	35
OG0021268	0	35
OG0021269	8	17
OG0021270	5	2
OG0021271	0	34
OG0021272	2	31
OG0021273	5	25
OG0021274	1	31
OG0021275	1	31
OG0021276	6	21
OG0021277	3	26
OG0021278	1	30
OG0021279	8	7
OG0021280	2	30
OG0021281	6	17
OG0021282	3	27
OG0021283	0	32
OG0021284	0	34
OG0021285	0	32
OG0021286	2	30
OG0021287	2	29
OG0021288	7	7
OG0021289	4	24
OG0021290	5	25
OG0021291	3	27
OG0021292	3	28
OG0021293	3	14
OG0021294	6	7
OG0021295	8	18
OG0021296	3	21
OG0021297	7	14
OG0021298	1	2
OG0021299	2	1
OG0021300	9	13
OG0021301	4	22
OG0021302	1	28
OG0021303	11	9
OG0021304	1	33
OG0021305	2	0
OG0021306	9	4
OG0021307	0	31
OG0021308	1	33
OG0021309	0	35
OG0021310	1	33
OG0021311	1	33
OG0021312	2	31
OG0021313	1	33
OG0021314	1	32
OG0021315	1	33
OG0021316	0	35
OG0021317	5	22
OG0021318	1	33
OG0021319	0	35
OG0021320	0	35
OG0021321	14	3
OG0021322	1	33
OG0021323	1	33
OG0021324	11	13
OG0021325	0	35
OG0021326	0	35
OG0021327	4	11
OG0021328	1	0
OG0021329	4	3
OG0021330	5	6
OG0021331	0	31
OG0021332	5	25
OG0021333	0	32
OG0021334	5	25
OG0021335	2	29
OG0021336	3	5
OG0021337	1	33
OG0021338	5	24
OG0021339	6	22
OG0021340	0	33
OG0021341	4	26
OG0021342	8	2
OG0021343	1	28
OG0021344	1	0
OG0021345	4	1
OG0021346	4	3
OG0021347	4	0
OG0021348	8	2
OG0021349	0	35
OG0021350	3	27
OG0021351	1	31
OG0021352	12	11
OG0021353	10	14
OG0021354	8	12
OG0021355	9	14
OG0021356	0	35
OG0021357	0	32
OG0021358	1	0
OG0021359	1	0
OG0021360	2	12
OG0021361	2	2
OG0021362	1	8
OG0021363	4	5
OG0021364	9	11
OG0021365	4	22
OG0021366	6	3
OG0021367	8	8
OG0021368	0	35
OG0021369	1	1
OG0021370	0	34
OG0021371	7	10
OG0021372	8	4
OG0021373	2	30
OG0021374	7	20
OG0021375	6	20
OG0021376	9	16
OG0021377	8	11
OG0021378	3	21
OG0021379	0	30
OG0021380	2	4
OG0021381	2	27
OG0021382	1	33
OG0021383	4	2
OG0021384	1	0
OG0021385	16	3
OG0021386	10	8
OG0021387	5	3
OG0021388	6	23
OG0021389	1	33
OG0021390	10	12
OG0021391	8	19
OG0021392	10	15
OG0021393	4	27
OG0021394	7	17
OG0021395	7	21
OG0021396	1	31
OG0021397	3	26
OG0021398	7	11
OG0021399	10	5
OG0021400	4	2
OG0021401	10	7
OG0021402	8	2
OG0021403	6	20
OG0021404	3	0
OG0021405	6	8
OG0021406	6	3
OG0021407	1	0
OG0021408	1	3
OG0021409	5	3
OG0021410	10	14
OG0021411	6	0
OG0021412	5	1
OG0021413	1	0
OG0021414	3	0
OG0021415	6	0
OG0021416	1	0
OG0021417	5	2
OG0021418	2	2
OG0021419	1	1
OG0021420	5	9
OG0021421	3	3
OG0021422	1	0
OG0021423	1	0
OG0021424	1	0
OG0021425	0	34
OG0021426	0	34
OG0021427	1	32
OG0021428	0	34
OG0021429	7	13
OG0021430	2	30
OG0021431	0	35
OG0021432	10	15
OG0021433	2	31
OG0021434	6	21
OG0021435	9	17
OG0021436	4	27
OG0021437	3	29
OG0021438	1	33
OG0021439	2	25
OG0021440	10	15
OG0021441	5	25
OG0021442	3	4
OG0021443	2	0
OG0021444	2	0
OG0021445	6	0
OG0021446	3	2
OG0021447	1	0
OG0021448	6	3
OG0021449	1	0
OG0021452	4	1
OG0021453	1	1
OG0021454	2	1
OG0021455	2	1
OG0021456	1	0
OG0021457	1	0
OG0021458	3	0
OG0021459	3	0
OG0021460	3	1
OG0021461	7	1
OG0021462	1	0
OG0021463	0	3
OG0021464	4	2
OG0021465	2	0
OG0021466	2	0
OG0021467	5	1
OG0021468	5	0
OG0021469	3	1
OG0021470	6	0
OG0021471	1	1
OG0021472	1	0
OG0021473	1	0
OG0021475	1	1
OG0021476	10	9
OG0021477	5	1
OG0021478	1	0
OG0021479	4	0
OG0021481	2	0
OG0021482	2	0
OG0021483	1	0
OG0021484	4	1
OG0021485	1	0
OG0021486	3	20
OG0021487	5	24
OG0021488	0	34
OG0021489	2	28
OG0021490	6	21
OG0021491	4	25
OG0021492	0	34
OG0021493	10	11
OG0021494	3	19
OG0021495	8	10
OG0021496	12	8
OG0021497	7	14
OG0021498	13	6
OG0021499	3	26
OG0021500	2	30
OG0021501	2	28
OG0021502	14	3
OG0021503	12	7
OG0021504	10	12
OG0021505	9	15
OG0021506	2	27
OG0021507	8	9
OG0021508	4	14
OG0021509	5	17
OG0021510	1	29
OG0021511	3	25
OG0021512	1	30
OG0021513	1	30
OG0021514	2	28
OG0021515	3	25
OG0021516	0	32
OG0021517	0	32
OG0021518	4	11
OG0021519	1	16
OG0021520	5	9
OG0021521	5	8
OG0021522	1	20
OG0021523	6	9
OG0021524	1	14
OG0021525	1	16
OG0021526	0	18
OG0021527	4	11
OG0021528	2	13
OG0021529	3	12
OG0021530	4	12
OG0021531	3	12
OG0021532	3	14
OG0021533	3	12
OG0021534	5	10
OG0021535	5	9
OG0021536	2	13
OG0021537	4	11
OG0021538	6	11
OG0021539	4	10
OG0021540	3	13
OG0021541	2	13
OG0021542	2	13
OG0021543	1	14
OG0021544	1	14
OG0021545	3	14
OG0021546	1	21
OG0021547	4	11
OG0021548	3	13
OG0021549	6	8
OG0021550	2	15
OG0021551	6	9
OG0021552	1	15
OG0021553	3	12
OG0021554	5	6
OG0021555	3	13
OG0021556	1	14
OG0021557	3	13
OG0021558	3	12
OG0021559	2	17
OG0021560	4	3
OG0021561	5	12
OG0021562	6	9
OG0021563	6	6
OG0021564	2	16
OG0021565	4	12
OG0021566	4	12
OG0021567	2	13
OG0021568	2	18
OG0021569	3	12
OG0021570	0	15
OG0021571	0	16
OG0021572	2	10
OG0021573	2	19
OG0021574	4	11
OG0021575	0	19
OG0021576	5	14
OG0021577	3	13
OG0021578	2	13
OG0021579	2	13
OG0021580	2	14
OG0021581	3	13
OG0021582	4	12
OG0021583	1	1
OG0021584	0	32
OG0021585	3	26
OG0021586	1	27
OG0021587	4	19
OG0021588	2	22
OG0021589	0	33
OG0021590	5	20
OG0021591	1	28
OG0021592	4	26
OG0021593	0	33
OG0021594	7	9
OG0021595	4	0
OG0021596	7	2
OG0021597	1	3
OG0021598	1	23
OG0021599	3	17
OG0021600	5	18
OG0021601	0	32
OG0021602	1	13
OG0021603	9	4
OG0021604	4	8
OG0021605	3	9
OG0021606	1	32
OG0021607	1	32
OG0021608	0	34
OG0021609	3	1
OG0021610	1	26
OG0021611	3	9
OG0021612	9	14
OG0021613	7	19
OG0021614	0	34
OG0021615	0	34
OG0021616	2	30
OG0021617	0	34
OG0021618	4	24
OG0021619	1	32
OG0021620	2	30
OG0021621	5	23
OG0021622	0	34
OG0021623	7	16
OG0021624	2	27
OG0021625	3	27
OG0021626	0	34
OG0021627	2	30
OG0021628	7	14
OG0021629	1	32
OG0021630	3	1
OG0021631	7	16
OG0021632	5	7
OG0021633	1	5
OG0021634	2	27
OG0021635	8	4
OG0021636	5	6
OG0021637	0	34
OG0021638	0	34
OG0021639	0	34
OG0021640	2	30
OG0021641	0	34
OG0021642	0	34
OG0021643	0	33
OG0021644	7	9
OG0021645	9	9
OG0021646	0	33
OG0021647	2	27
OG0021648	1	30
OG0021649	5	22
OG0021650	2	29
OG0021651	2	26
OG0021653	8	15
OG0021654	2	2
OG0021655	2	1
OG0021656	2	1
OG0021657	2	0
OG0021661	0	1
OG0021664	1	15
OG0021665	7	18
OG0021666	0	32
OG0021667	1	32
OG0021668	9	14
OG0021669	6	7
OG0021670	5	7
OG0021671	6	2
OG0021672	1	2
OG0021673	2	0
OG0021674	0	27
OG0021675	6	3
OG0021676	5	23
OG0021677	6	11
OG0021678	0	34
OG0021679	7	7
OG0021680	5	7
OG0021681	8	11
OG0021682	9	8
OG0021683	2	1
OG0021684	0	34
OG0021685	2	30
OG0021686	4	26
OG0021687	0	32
OG0021688	7	16
OG0021689	6	21
OG0021690	1	0
OG0021691	6	5
OG0021692	7	18
OG0021693	0	31
OG0021694	0	32
OG0021695	6	19
OG0021696	1	29
OG0021697	6	18
OG0021698	1	30
OG0021699	8	17
OG0021700	2	28
OG0021701	12	9
OG0021702	10	9
OG0021703	4	24
OG0021704	8	8
OG0021705	4	23
OG0021706	4	5
OG0021707	0	32
OG0021708	1	30
OG0021709	1	28
OG0021710	1	31
OG0021711	4	22
OG0021712	1	30
OG0021713	2	3
OG0021714	7	5
OG0021715	2	27
OG0021716	5	23
OG0021717	6	17
OG0021718	4	3
OG0021719	1	0
OG0021720	2	1
OG0021721	1	31
OG0021722	0	34
OG0021723	1	29
OG0021724	1	32
OG0021725	0	34
OG0021726	5	6
OG0021727	0	34
OG0021728	1	32
OG0021729	0	34
OG0021730	0	34
OG0021731	1	32
OG0021732	0	34
OG0021733	1	32
OG0021734	0	34
OG0021735	1	32
OG0021736	0	34
OG0021737	0	34
OG0021738	0	34
OG0021739	0	34
OG0021740	0	34
OG0021741	1	32
OG0021742	0	34
OG0021743	1	32
OG0021744	0	34
OG0021745	0	34
OG0021746	0	34
OG0021747	0	34
OG0021748	0	34
OG0021749	0	34
OG0021750	2	1
OG0021751	5	18
OG0021752	9	2
OG0021753	0	32
OG0021754	1	31
OG0021755	1	31
OG0021756	0	32
OG0021757	4	24
OG0021758	1	1
OG0021759	6	7
OG0021760	0	2
OG0021761	11	11
OG0021762	1	30
OG0021763	15	3
OG0021764	0	34
OG0021765	2	27
OG0021766	4	24
OG0021767	3	26
OG0021768	1	0
OG0021769	7	12
OG0021770	14	5
OG0021771	7	10
OG0021772	6	7
OG0021773	6	3
OG0021774	7	2
OG0021775	6	0
OG0021776	5	4
OG0021777	1	1
OG0021778	1	31
OG0021779	1	5
OG0021780	1	5
OG0021781	6	20
OG0021782	2	29
OG0021783	2	30
OG0021784	0	30
OG0021785	1	31
OG0021786	3	1
OG0021787	9	15
OG0021788	0	33
OG0021789	0	33
OG0021790	5	23
OG0021791	4	25
OG0021792	4	20
OG0021793	7	14
OG0021794	3	26
OG0021795	4	19
OG0021796	1	0
OG0021797	1	0
OG0021798	3	0
OG0021799	1	1
OG0021800	1	0
OG0021801	1	0
OG0021802	5	3
OG0021803	10	10
OG0021804	2	30
OG0021805	5	19
OG0021806	5	24
OG0021807	1	32
OG0021808	1	32
OG0021809	12	8
OG0021810	1	32
OG0021811	9	16
OG0021812	5	24
OG0021813	7	17
OG0021814	10	4
OG0021815	3	1
OG0021816	2	2
OG0021817	3	2
OG0021818	1	0
OG0021819	1	31
OG0021820	2	0
OG0021822	0	34
OG0021823	8	14
OG0021824	4	5
OG0021825	7	4
OG0021826	2	1
OG0021827	5	1
OG0021828	7	1
OG0021829	6	0
OG0021830	6	0
OG0021831	3	1
OG0021832	5	1
OG0021833	5	3
OG0021834	10	1
OG0021835	6	2
OG0021836	5	2
OG0021837	5	1
OG0021841	2	1
OG0021842	1	0
OG0021843	3	28
OG0021844	0	33
OG0021845	8	18
OG0021846	4	26
OG0021847	6	22
OG0021848	1	32
OG0021849	0	34
OG0021850	0	34
OG0021851	0	33
OG0021852	0	34
OG0021853	6	20
OG0021854	0	33
OG0021855	0	34
OG0021856	9	16
OG0021857	2	0
OG0021858	3	2
OG0021859	1	3
OG0021860	1	0
OG0021861	4	0
OG0021862	6	3
OG0021863	2	1
OG0021864	1	0
OG0021865	2	3
OG0021866	2	2
OG0021867	1	1
OG0021868	3	0
OG0021869	6	4
OG0021870	8	2
OG0021871	1	0
OG0021872	3	0
OG0021873	1	0
OG0021874	3	0
OG0021875	1	2
OG0021876	2	0
OG0021877	1	0
OG0021878	4	1
OG0021879	8	4
OG0021880	4	8
OG0021881	11	1
OG0021882	2	0
OG0021883	6	3
OG0021884	3	2
OG0021885	4	2
OG0021889	5	0
OG0021890	4	2
OG0021891	3	1
OG0021892	3	0
OG0021893	5	3
OG0021894	2	0
OG0021895	2	0
OG0021896	4	3
OG0021897	1	0
OG0021898	5	0
OG0021899	2	2
OG0021900	6	0
OG0021901	3	4
OG0021902	4	0
OG0021903	2	2
OG0021904	1	0
OG0021905	1	0
OG0021906	1	0
OG0021907	1	0
OG0021908	2	0
OG0021909	0	1
OG0021910	4	0
OG0021911	0	1
OG0021912	1	1
OG0021913	3	0
OG0021914	1	1
OG0021915	2	0
OG0021916	5	0
OG0021917	5	0
OG0021918	1	0
OG0021919	1	0
OG0021920	1	0
OG0021921	1	0
OG0021922	1	0
OG0021923	1	0
OG0021924	1	0
OG0021925	1	1
OG0021926	5	1
OG0021927	1	31
OG0021928	0	33
OG0021929	9	11
OG0021930	0	33
OG0021931	5	22
OG0021932	1	31
OG0021933	0	33
OG0021934	9	11
OG0021935	6	21
OG0021936	10	9
OG0021937	2	28
OG0021938	7	17
OG0021939	12	6
OG0021940	12	6
OG0021941	3	2
OG0021942	6	14
OG0021943	12	5
OG0021944	8	14
OG0021945	1	30
OG0021946	11	4
OG0021947	3	27
OG0021948	2	28
OG0021949	12	7
OG0021950	14	3
OG0021951	2	29
OG0021952	8	14
OG0021953	9	11
OG0021954	4	22
OG0021955	3	26
OG0021956	2	27
OG0021957	5	23
OG0021958	2	25
OG0021959	0	30
OG0021960	0	31
OG0021961	0	31
OG0021962	3	25
OG0021963	0	31
OG0021964	1	2
OG0021965	0	31
OG0021966	5	18
OG0021967	2	26
OG0021968	0	31
OG0021969	0	31
OG0021970	0	31
OG0021971	8	13
OG0021972	0	15
OG0021973	4	12
OG0021974	1	16
OG0021975	6	8
OG0021976	3	13
OG0021977	2	14
OG0021978	1	14
OG0021979	2	17
OG0021980	4	11
OG0021981	4	11
OG0021982	6	7
OG0021983	1	14
OG0021984	4	8
OG0021985	1	15
OG0021986	0	14
OG0021987	2	13
OG0021988	0	22
OG0021989	2	14
OG0021990	4	11
OG0021991	3	12
OG0021992	1	14
OG0021993	3	12
OG0021994	2	15
OG0021995	4	10
OG0021996	5	10
OG0021997	2	19
OG0021998	7	5
OG0021999	3	13
OG0022000	1	15
OG0022001	2	13
OG0022002	2	13
OG0022003	1	17
OG0022004	6	9
OG0022005	3	12
OG0022006	4	10
OG0022007	6	11
OG0022008	0	18
OG0022009	3	11
OG0022010	2	14
OG0022011	1	19
OG0022012	2	14
OG0022013	0	16
OG0022014	3	16
OG0022015	2	14
OG0022016	4	11
OG0022017	6	6
OG0022018	5	10
OG0022019	3	13
OG0022020	0	16
OG0022021	3	11
OG0022022	6	8
OG0022023	6	8
OG0022024	1	15
OG0022025	1	15
OG0022026	3	12
OG0022027	1	16
OG0022028	3	13
OG0022029	0	17
OG0022030	2	14
OG0022031	1	16
OG0022032	3	13
OG0022033	2	14
OG0022034	1	16
OG0022035	1	11
OG0022036	4	10
OG0022037	1	15
OG0022038	2	14
OG0022039	2	16
OG0022040	3	10
OG0022041	2	14
OG0022042	0	16
OG0022043	5	10
OG0022044	0	19
OG0022045	2	14
OG0022046	0	17
OG0022047	1	14
OG0022048	2	14
OG0022049	1	16
OG0022050	1	16
OG0022051	4	10
OG0022052	1	13
OG0022053	3	13
OG0022054	0	16
OG0022055	2	13
OG0022056	3	17
OG0022057	2	14
OG0022058	1	15
OG0022059	3	13
OG0022060	4	11
OG0022061	5	9
OG0022062	1	0
OG0022063	1	29
OG0022064	0	33
OG0022065	0	31
OG0022066	2	24
OG0022067	5	17
OG0022068	1	23
OG0022069	4	19
OG0022070	0	26
OG0022071	1	28
OG0022072	2	22
OG0022073	2	21
OG0022074	6	12
OG0022075	0	30
OG0022076	1	31
OG0022077	0	33
OG0022078	6	10
OG0022079	2	24
OG0022080	0	31
OG0022081	3	25
OG0022082	5	15
OG0022083	2	4
OG0022084	5	16
OG0022085	0	32
OG0022086	5	20
OG0022087	6	8
OG0022088	5	5
OG0022089	5	5
OG0022090	1	16
OG0022091	7	3
OG0022092	3	17
OG0022093	1	31
OG0022094	0	1
OG0022095	9	2
OG0022096	1	31
OG0022097	1	31
OG0022098	0	33
OG0022099	0	33
OG0022100	1	31
OG0022101	5	23
OG0022102	8	13
OG0022103	0	32
OG0022104	2	29
OG0022105	0	33
OG0022106	4	24
OG0022107	0	33
OG0022108	6	21
OG0022109	6	21
OG0022110	8	15
OG0022111	6	19
OG0022112	2	29
OG0022113	6	18
OG0022114	8	12
OG0022115	1	0
OG0022116	6	2
OG0022118	5	3
OG0022119	3	13
OG0022120	8	9
OG0022121	3	27
OG0022122	1	29
OG0022123	7	19
OG0022124	6	8
OG0022125	0	33
OG0022126	6	2
OG0022127	0	31
OG0022128	0	33
OG0022129	0	33
OG0022130	3	11
OG0022131	2	29
OG0022132	0	33
OG0022133	2	4
OG0022134	2	27
OG0022135	0	33
OG0022136	0	33
OG0022137	4	23
OG0022138	0	30
OG0022139	3	24
OG0022140	0	31
OG0022142	2	27
OG0022143	2	11
OG0022144	4	24
OG0022145	2	29
OG0022146	1	1
OG0022147	2	1
OG0022148	2	0
OG0022150	0	4
OG0022151	0	2
OG0022152	2	9
OG0022153	4	24
OG0022154	1	28
OG0022155	2	2
OG0022156	1	31
OG0022157	5	21
OG0022158	5	3
OG0022159	8	3
OG0022160	2	1
OG0022161	4	2
OG0022162	14	4
OG0022163	5	3
OG0022164	3	26
OG0022165	6	18
OG0022166	2	2
OG0022167	9	7
OG0022168	6	13
OG0022169	4	7
OG0022170	8	8
OG0022171	8	7
OG0022172	3	26
OG0022173	6	7
OG0022174	5	18
OG0022175	4	6
OG0022176	2	27
OG0022177	0	31
OG0022178	2	28
OG0022179	1	31
OG0022180	9	11
OG0022181	0	32
OG0022182	4	25
OG0022183	4	2
OG0022184	0	33
OG0022185	6	5
OG0022186	2	24
OG0022187	3	23
OG0022188	3	27
OG0022189	1	29
OG0022190	0	33
OG0022191	8	15
OG0022192	2	28
OG0022193	0	33
OG0022194	9	8
OG0022195	2	26
OG0022196	3	26
OG0022197	2	28
OG0022198	0	31
OG0022199	8	10
OG0022200	2	27
OG0022201	2	27
OG0022202	8	5
OG0022203	0	32
OG0022204	6	21
OG0022205	0	33
OG0022206	5	19
OG0022207	6	11
OG0022208	4	25
OG0022209	8	14
OG0022210	3	21
OG0022211	3	26
OG0022212	5	4
OG0022213	8	3
OG0022214	6	14
OG0022215	1	0
OG0022216	2	0
OG0022217	7	0
OG0022218	8	16
OG0022219	1	31
OG0022220	0	33
OG0022221	0	33
OG0022222	2	28
OG0022223	0	33
OG0022224	1	31
OG0022225	0	33
OG0022226	0	33
OG0022227	0	33
OG0022228	0	33
OG0022229	0	33
OG0022230	0	33
OG0022231	2	29
OG0022232	0	33
OG0022233	1	28
OG0022234	0	33
OG0022235	0	33
OG0022236	1	31
OG0022237	4	25
OG0022238	1	31
OG0022239	0	33
OG0022240	2	29
OG0022241	0	33
OG0022242	1	0
OG0022243	4	6
OG0022244	4	24
OG0022245	1	1
OG0022246	0	33
OG0022247	0	32
OG0022248	6	21
OG0022249	5	22
OG0022250	1	31
OG0022251	2	27
OG0022252	3	27
OG0022253	8	1
OG0022254	3	0
OG0022255	5	1
OG0022256	6	20
OG0022257	1	29
OG0022258	10	13
OG0022259	1	29
OG0022260	15	3
OG0022261	1	31
OG0022262	4	24
OG0022263	11	11
OG0022264	0	32
OG0022265	4	25
OG0022266	10	13
OG0022267	1	29
OG0022268	1	30
OG0022269	2	1
OG0022270	6	4
OG0022271	6	17
OG0022272	3	27
OG0022273	3	0
OG0022275	2	27
OG0022276	0	31
OG0022277	1	31
OG0022278	0	32
OG0022279	0	33
OG0022280	4	25
OG0022281	1	30
OG0022282	4	0
OG0022283	5	8
OG0022284	4	3
OG0022285	5	16
OG0022286	0	32
OG0022287	4	24
OG0022288	1	30
OG0022289	1	5
OG0022290	7	9
OG0022291	2	27
OG0022292	1	27
OG0022293	0	30
OG0022294	4	2
OG0022295	1	1
OG0022296	1	0
OG0022297	0	1
OG0022298	3	27
OG0022299	2	29
OG0022300	5	23
OG0022301	1	31
OG0022302	1	31
OG0022303	0	33
OG0022304	0	33
OG0022305	0	33
OG0022306	2	29
OG0022307	0	33
OG0022308	0	33
OG0022309	6	21
OG0022310	2	29
OG0022311	8	7
OG0022312	8	15
OG0022313	5	5
OG0022314	0	29
OG0022315	4	10
OG0022316	6	4
OG0022318	12	2
OG0022319	2	29
OG0022320	1	30
OG0022321	0	33
OG0022322	1	31
OG0022323	2	1
OG0022324	3	0
OG0022325	7	2
OG0022326	10	7
OG0022327	9	9
OG0022328	2	2
OG0022329	2	0
OG0022330	2	2
OG0022331	8	2
OG0022332	1	0
OG0022333	3	0
OG0022334	3	0
OG0022335	6	0
OG0022336	7	0
OG0022337	4	2
OG0022338	5	2
OG0022339	0	6
OG0022340	6	3
OG0022342	2	1
OG0022343	8	7
OG0022344	2	28
OG0022345	0	33
OG0022346	0	33
OG0022347	7	17
OG0022348	6	21
OG0022349	2	1
OG0022350	6	0
OG0022351	2	0
OG0022352	4	2
OG0022353	4	1
OG0022354	4	2
OG0022355	2	2
OG0022356	1	0
OG0022357	5	4
OG0022358	1	3
OG0022359	1	0
OG0022360	12	5
OG0022361	5	9
OG0022362	2	0
OG0022363	3	0
OG0022364	3	0
OG0022365	4	2
OG0022366	1	0
OG0022367	4	7
OG0022368	1	0
OG0022369	3	0
OG0022370	3	1
OG0022371	4	2
OG0022372	2	1
OG0022373	3	0
OG0022374	1	0
OG0022375	1	1
OG0022376	0	29
OG0022378	3	1
OG0022379	4	3
OG0022381	1	0
OG0022382	1	1
OG0022383	1	0
OG0022384	2	1
OG0022385	6	3
OG0022386	10	8
OG0022387	9	1
OG0022388	2	2
OG0022389	2	1
OG0022390	3	1
OG0022391	2	2
OG0022392	5	1
OG0022393	2	0
OG0022394	2	0
OG0022395	4	0
OG0022396	5	1
OG0022398	1	0
OG0022399	1	0
OG0022400	11	4
OG0022401	1	0
OG0022402	1	0
OG0022403	2	1
OG0022404	2	0
OG0022405	4	0
OG0022406	2	1
OG0022407	1	0
OG0022408	1	0
OG0022409	1	0
OG0022410	3	0
OG0022411	1	0
OG0022412	5	1
OG0022413	5	1
OG0022414	4	0
OG0022415	1	0
OG0022416	1	0
OG0022417	1	0
OG0022418	1	0
OG0022419	4	22
OG0022420	3	26
OG0022421	0	32
OG0022422	0	32
OG0022423	3	25
OG0022424	0	32
OG0022425	0	31
OG0022426	2	28
OG0022427	8	13
OG0022428	12	5
OG0022429	10	7
OG0022430	3	25
OG0022431	10	7
OG0022432	12	5
OG0022433	9	6
OG0022434	8	9
OG0022435	12	5
OG0022436	12	6
OG0022437	3	23
OG0022438	4	24
OG0022439	2	27
OG0022440	4	23
OG0022441	3	24
OG0022442	3	6
OG0022443	1	28
OG0022444	3	21
OG0022445	0	30
OG0022446	3	24
OG0022447	0	30
OG0022448	2	25
OG0022449	0	31
OG0022450	0	30
OG0022451	0	30
OG0022452	0	30
OG0022453	1	28
OG0022454	0	31
OG0022455	3	25
OG0022456	1	28
OG0022457	2	14
OG0022458	2	14
OG0022459	2	14
OG0022460	2	14
OG0022461	2	14
OG0022462	1	15
OG0022463	1	15
OG0022464	2	11
OG0022465	1	13
OG0022466	3	12
OG0022467	1	17
OG0022468	0	16
OG0022469	3	12
OG0022470	2	14
OG0022471	0	17
OG0022472	2	16
OG0022473	2	13
OG0022474	1	15
OG0022475	2	15
OG0022476	3	13
OG0022477	3	14
OG0022478	2	12
OG0022479	1	13
OG0022480	3	16
OG0022481	6	1
OG0022482	1	14
OG0022483	4	11
OG0022484	7	7
OG0022485	1	14
OG0022486	0	16
OG0022487	2	13
OG0022488	2	14
OG0022489	4	10
OG0022490	1	16
OG0022491	1	14
OG0022492	5	10
OG0022493	4	11
OG0022494	2	13
OG0022495	4	12
OG0022496	2	13
OG0022497	3	12
OG0022498	0	13
OG0022499	2	12
OG0022500	3	5
OG0022501	0	18
OG0022502	1	14
OG0022503	2	15
OG0022504	1	16
OG0022505	1	15
OG0022506	3	12
OG0022507	5	10
OG0022508	1	17
OG0022509	4	13
OG0022510	3	11
OG0022511	2	14
OG0022512	2	14
OG0022513	1	16
OG0022514	4	10
OG0022515	3	13
OG0022516	2	12
OG0022517	1	14
OG0022518	3	12
OG0022519	4	12
OG0022520	1	15
OG0022521	4	2
OG0022522	0	16
OG0022523	0	16
OG0022524	2	14
OG0022525	1	15
OG0022526	2	14
OG0022527	4	9
OG0022528	4	12
OG0022529	1	19
OG0022530	1	15
OG0022531	2	12
OG0022532	2	14
OG0022533	1	14
OG0022534	3	13
OG0022535	1	13
OG0022536	3	12
OG0022537	1	15
OG0022538	1	13
OG0022539	1	13
OG0022540	1	15
OG0022541	1	14
OG0022542	1	15
OG0022543	2	11
OG0022544	4	11
OG0022545	2	14
OG0022546	1	14
OG0022547	3	12
OG0022548	2	14
OG0022549	6	8
OG0022550	4	10
OG0022551	4	10
OG0022552	0	16
OG0022553	2	18
OG0022554	1	17
OG0022555	2	12
OG0022556	5	10
OG0022557	4	10
OG0022558	1	14
OG0022559	2	14
OG0022560	1	12
OG0022561	1	14
OG0022562	0	15
OG0022563	1	15
OG0022564	3	14
OG0022565	4	8
OG0022566	2	14
OG0022567	0	17
OG0022568	3	13
OG0022569	1	12
OG0022570	1	15
OG0022571	2	14
OG0022572	1	16
OG0022573	1	13
OG0022574	1	14
OG0022575	3	13
OG0022576	4	9
OG0022577	2	13
OG0022578	1	15
OG0022579	2	16
OG0022580	1	14
OG0022581	0	16
OG0022582	5	9
OG0022583	2	13
OG0022584	0	15
OG0022585	1	15
OG0022586	3	13
OG0022587	2	26
OG0022588	0	30
OG0022589	0	32
OG0022590	5	21
OG0022591	3	6
OG0022592	3	22
OG0022593	0	30
OG0022594	3	17
OG0022595	7	12
OG0022596	2	16
OG0022597	1	27
OG0022598	1	26
OG0022599	2	27
OG0022600	5	9
OG0022601	3	1
OG0022602	0	31
OG0022603	0	30
OG0022604	1	27
OG0022605	1	28
OG0022606	7	4
OG0022607	6	17
OG0022608	4	10
OG0022609	1	27
OG0022610	8	6
OG0022611	1	29
OG0022612	7	8
OG0022613	3	11
OG0022614	5	4
OG0022615	4	6
OG0022616	5	9
OG0022617	1	14
OG0022618	2	11
OG0022619	2	8
OG0022620	3	13
OG0022621	1	29
OG0022622	3	25
OG0022623	4	12
OG0022624	0	2
OG0022625	0	32
OG0022626	0	32
OG0022627	0	32
OG0022628	4	23
OG0022629	0	32
OG0022630	0	32
OG0022631	0	32
OG0022632	1	29
OG0022633	8	15
OG0022634	1	30
OG0022635	0	32
OG0022636	0	32
OG0022637	5	22
OG0022638	0	32
OG0022639	8	9
OG0022640	6	20
OG0022641	0	32
OG0022642	2	28
OG0022643	0	32
OG0022644	1	30
OG0022645	0	32
OG0022646	0	32
OG0022647	0	32
OG0022648	0	32
OG0022649	7	18
OG0022650	1	30
OG0022651	0	32
OG0022652	4	23
OG0022653	1	29
OG0022654	2	28
OG0022655	0	32
OG0022656	6	16
OG0022657	3	26
OG0022658	4	14
OG0022659	6	13
OG0022660	2	2
OG0022661	0	32
OG0022662	1	30
OG0022663	1	26
OG0022664	1	30
OG0022665	1	29
OG0022666	1	2
OG0022667	5	10
OG0022668	7	6
OG0022669	2	28
OG0022670	1	30
OG0022671	6	19
OG0022672	0	32
OG0022673	5	5
OG0022674	7	17
OG0022675	1	28
OG0022676	2	28
OG0022677	11	6
OG0022678	3	4
OG0022680	9	10
OG0022681	1	1
OG0022682	3	26
OG0022686	2	28
OG0022687	2	1
OG0022688	8	15
OG0022689	2	27
OG0022690	2	5
OG0022691	3	0
OG0022692	4	3
OG0022693	4	5
OG0022694	9	9
OG0022695	3	25
OG0022696	1	30
OG0022697	3	2
OG0022698	6	4
OG0022699	4	22
OG0022700	7	0
OG0022701	3	0
OG0022702	5	19
OG0022703	5	5
OG0022704	3	1
OG0022705	3	20
OG0022706	3	24
OG0022707	2	0
OG0022708	1	2
OG0022709	4	4
OG0022710	2	27
OG0022711	1	28
OG0022712	2	1
OG0022713	3	26
OG0022714	2	28
OG0022715	3	25
OG0022716	9	13
OG0022717	1	0
OG0022718	0	32
OG0022719	0	30
OG0022720	1	27
OG0022721	0	30
OG0022722	0	30
OG0022723	5	20
OG0022724	0	30
OG0022725	0	30
OG0022726	0	29
OG0022727	1	28
OG0022728	4	23
OG0022729	3	25
OG0022730	0	32
OG0022731	7	15
OG0022732	1	28
OG0022733	10	5
OG0022734	0	30
OG0022735	5	19
OG0022736	6	17
OG0022737	4	2
OG0022738	0	31
OG0022739	2	0
OG0022740	3	13
OG0022741	0	32
OG0022742	3	25
OG0022743	0	32
OG0022744	2	28
OG0022745	8	4
OG0022746	1	0
OG0022747	6	11
OG0022748	2	27
OG0022749	8	11
OG0022750	4	22
OG0022751	4	17
OG0022752	1	27
OG0022753	1	28
OG0022754	2	0
OG0022755	2	1
OG0022756	2	0
OG0022757	6	5
OG0022758	0	32
OG0022759	1	30
OG0022760	0	32
OG0022761	0	32
OG0022762	0	32
OG0022763	0	32
OG0022764	1	29
OG0022765	1	29
OG0022766	0	32
OG0022767	0	32
OG0022768	0	32
OG0022769	0	32
OG0022770	2	28
OG0022771	0	31
OG0022772	7	2
OG0022773	5	17
OG0022774	2	23
OG0022775	0	31
OG0022776	1	28
OG0022777	1	29
OG0022778	2	21
OG0022779	5	22
OG0022780	5	13
OG0022781	0	31
OG0022782	0	30
OG0022783	1	29
OG0022784	0	30
OG0022785	1	29
OG0022786	5	1
OG0022787	6	4
OG0022788	0	31
OG0022789	6	10
OG0022790	6	2
OG0022791	3	1
OG0022792	2	25
OG0022793	10	10
OG0022794	8	12
OG0022795	2	26
OG0022796	0	30
OG0022797	3	26
OG0022798	6	20
OG0022799	2	25
OG0022800	0	32
OG0022801	2	25
OG0022802	5	18
OG0022803	9	14
OG0022804	11	8
OG0022805	7	18
OG0022806	5	21
OG0022807	4	14
OG0022808	6	2
OG0022809	6	3
OG0022810	2	6
OG0022811	9	4
OG0022812	2	25
OG0022813	8	9
OG0022814	5	9
OG0022815	0	28
OG0022816	8	10
OG0022819	1	0
OG0022820	0	31
OG0022821	7	6
OG0022822	2	27
OG0022823	1	0
OG0022824	6	1
OG0022825	6	18
OG0022826	1	27
OG0022827	1	30
OG0022828	10	4
OG0022829	1	30
OG0022830	1	25
OG0022831	0	28
OG0022832	2	8
OG0022833	1	27
OG0022834	2	28
OG0022835	4	4
OG0022836	3	0
OG0022837	2	1
OG0022838	2	4
OG0022839	1	0
OG0022840	2	0
OG0022841	1	30
OG0022842	7	18
OG0022843	2	26
OG0022844	1	30
OG0022845	0	32
OG0022846	2	28
OG0022847	3	25
OG0022848	4	24
OG0022849	1	30
OG0022850	1	28
OG0022851	1	30
OG0022852	3	2
OG0022853	0	32
OG0022855	4	0
OG0022856	6	1
OG0022857	2	7
OG0022858	2	1
OG0022859	0	31
OG0022860	6	13
OG0022861	3	1
OG0022862	0	32
OG0022863	5	1
OG0022864	1	0
OG0022865	2	1
OG0022866	1	2
OG0022867	1	0
OG0022868	1	0
OG0022869	5	0
OG0022870	5	6
OG0022871	2	2
OG0022872	6	1
OG0022873	4	1
OG0022876	3	2
OG0022877	1	0
OG0022878	4	7
OG0022879	2	1
OG0022880	13	5
OG0022881	5	12
OG0022882	6	19
OG0022883	0	32
OG0022884	0	30
OG0022885	6	15
OG0022886	1	30
OG0022887	5	22
OG0022888	1	30
OG0022889	9	13
OG0022890	4	24
OG0022891	0	32
OG0022892	11	10
OG0022893	5	20
OG0022894	7	0
OG0022895	1	0
OG0022896	4	2
OG0022897	2	0
OG0022898	1	0
OG0022899	6	0
OG0022900	5	2
OG0022901	4	2
OG0022902	1	0
OG0022903	3	5
OG0022904	0	31
OG0022905	1	0
OG0022906	1	1
OG0022908	6	1
OG0022909	1	3
OG0022910	1	0
OG0022912	5	17
OG0022913	2	0
OG0022914	0	29
OG0022915	6	2
OG0022916	11	2
OG0022917	10	1
OG0022918	4	1
OG0022919	1	0
OG0022920	1	0
OG0022921	4	1
OG0022922	6	2
OG0022923	7	2
OG0022924	4	2
OG0022925	1	0
OG0022926	8	0
OG0022927	6	3
OG0022928	1	2
OG0022929	3	0
OG0022931	6	2
OG0022932	4	2
OG0022933	2	0
OG0022934	2	0
OG0022935	1	2
OG0022936	1	0
OG0022937	1	0
OG0022938	5	3
OG0022939	6	0
OG0022940	5	1
OG0022941	2	1
OG0022942	2	0
OG0022943	4	1
OG0022944	1	0
OG0022945	9	11
OG0022947	2	0
OG0022948	4	0
OG0022949	3	0
OG0022950	1	0
OG0022951	1	3
OG0022952	2	0
OG0022953	1	0
OG0022955	1	0
OG0022956	2	0
OG0022957	1	0
OG0022958	1	0
OG0022959	1	0
OG0022960	1	0
OG0022961	5	0
OG0022962	2	2
OG0022963	1	0
OG0022964	0	31
OG0022965	2	27
OG0022966	0	31
OG0022967	1	29
OG0022968	0	31
OG0022969	0	31
OG0022970	2	26
OG0022971	0	31
OG0022972	2	24
OG0022973	12	5
OG0022974	12	5
OG0022975	3	23
OG0022976	9	10
OG0022977	12	5
OG0022978	12	3
OG0022979	13	4
OG0022980	11	6
OG0022981	5	19
OG0022982	6	8
OG0022983	12	7
OG0022984	6	13
OG0022985	3	24
OG0022986	11	8
OG0022987	10	9
OG0022988	7	12
OG0022989	5	18
OG0022990	1	0
OG0022991	1	29
OG0022992	3	21
OG0022993	0	30
OG0022994	0	29
OG0022995	0	29
OG0022996	2	25
OG0022997	0	29
OG0022998	0	29
OG0022999	3	23
OG0023000	0	29
OG0023001	1	29
OG0023002	0	29
OG0023003	0	29
OG0023004	0	29
OG0023005	0	29
OG0023006	0	29
OG0023007	2	25
OG0023008	2	23
OG0023009	6	7
OG0023010	2	14
OG0023011	3	12
OG0023012	1	15
OG0023013	4	0
OG0023014	5	9
OG0023015	0	17
OG0023016	6	1
OG0023017	1	15
OG0023018	0	15
OG0023019	3	11
OG0023020	1	15
OG0023021	1	15
OG0023022	0	16
OG0023023	1	15
OG0023024	1	15
OG0023025	2	13
OG0023026	0	16
OG0023027	0	16
OG0023028	2	13
OG0023029	1	16
OG0023030	3	12
OG0023031	2	12
OG0023032	1	14
OG0023033	0	15
OG0023034	3	13
OG0023035	1	14
OG0023036	1	15
OG0023037	1	12
OG0023038	2	13
OG0023039	1	14
OG0023040	1	14
OG0023041	6	0
OG0023042	3	12
OG0023043	3	12
OG0023044	1	15
OG0023045	2	13
OG0023046	1	15
OG0023047	2	14
OG0023048	3	12
OG0023049	2	13
OG0023050	2	14
OG0023051	6	8
OG0023052	2	13
OG0023053	2	13
OG0023054	2	14
OG0023055	1	16
OG0023056	0	14
OG0023057	1	14
OG0023058	2	14
OG0023059	6	8
OG0023060	1	14
OG0023061	5	9
OG0023062	1	15
OG0023063	1	15
OG0023064	2	12
OG0023065	1	14
OG0023066	1	14
OG0023067	2	11
OG0023068	3	12
OG0023069	7	8
OG0023070	4	11
OG0023071	5	10
OG0023072	2	13
OG0023073	1	13
OG0023074	1	16
OG0023075	5	10
OG0023076	2	15
OG0023077	2	13
OG0023078	5	8
OG0023079	1	15
OG0023080	2	13
OG0023081	1	14
OG0023082	2	16
OG0023083	3	11
OG0023084	0	16
OG0023085	1	15
OG0023086	0	16
OG0023087	1	15
OG0023088	0	17
OG0023089	0	15
OG0023090	2	13
OG0023091	2	14
OG0023092	1	14
OG0023093	2	13
OG0023094	1	13
OG0023095	2	14
OG0023096	0	16
OG0023097	1	16
OG0023098	2	12
OG0023099	2	13
OG0023100	2	14
OG0023101	1	14
OG0023102	5	10
OG0023103	1	14
OG0023104	1	15
OG0023105	1	14
OG0023106	2	12
OG0023107	1	13
OG0023108	2	14
OG0023109	0	16
OG0023110	2	13
OG0023111	4	11
OG0023112	2	14
OG0023113	2	13
OG0023114	3	12
OG0023115	2	12
OG0023116	1	15
OG0023117	2	12
OG0023118	3	15
OG0023119	2	14
OG0023120	3	13
OG0023121	1	15
OG0023122	5	11
OG0023123	2	12
OG0023124	1	13
OG0023125	2	13
OG0023126	0	18
OG0023127	2	13
OG0023128	2	14
OG0023129	3	13
OG0023130	3	11
OG0023131	2	14
OG0023132	2	13
OG0023133	0	17
OG0023134	1	15
OG0023135	0	29
OG0023136	0	29
OG0023137	1	25
OG0023138	7	9
OG0023139	1	23
OG0023140	3	20
OG0023141	0	24
OG0023142	2	27
OG0023143	3	14
OG0023144	3	23
OG0023145	1	22
OG0023146	5	16
OG0023147	0	29
OG0023148	10	9
OG0023149	0	29
OG0023150	2	26
OG0023151	1	0
OG0023152	4	12
OG0023153	1	25
OG0023154	3	19
OG0023155	1	26
OG0023156	7	9
OG0023157	6	3
OG0023158	2	24
OG0023159	5	5
OG0023160	2	3
OG0023161	9	3
OG0023162	0	30
OG0023163	7	0
OG0023164	1	14
OG0023165	1	10
OG0023166	7	4
OG0023167	5	4
OG0023168	6	4
OG0023169	1	27
OG0023170	0	31
OG0023172	4	2
OG0023173	2	18
OG0023174	0	31
OG0023175	1	29
OG0023176	0	31
OG0023177	4	23
OG0023178	6	13
OG0023179	3	25
OG0023180	0	31
OG0023181	8	11
OG0023182	0	31
OG0023183	0	31
OG0023184	0	30
OG0023185	6	7
OG0023186	3	21
OG0023187	6	11
OG0023188	0	31
OG0023189	7	4
OG0023190	1	29
OG0023191	1	29
OG0023192	2	27
OG0023193	1	29
OG0023194	0	30
OG0023195	1	0
OG0023196	8	9
OG0023197	1	28
OG0023198	3	25
OG0023199	1	28
OG0023200	2	25
OG0023201	1	29
OG0023202	1	29
OG0023203	1	28
OG0023204	3	25
OG0023205	0	30
OG0023206	1	0
OG0023207	8	1
OG0023210	0	3
OG0023218	0	1
OG0023220	2	27
OG0023221	0	29
OG0023222	2	0
OG0023223	1	4
OG0023224	6	7
OG0023225	0	27
OG0023226	11	4
OG0023227	2	27
OG0023228	3	22
OG0023229	2	26
OG0023230	3	2
OG0023231	10	11
OG0023232	4	20
OG0023233	0	31
OG0023234	2	1
OG0023235	9	11
OG0023236	10	1
OG0023237	6	18
OG0023238	3	18
OG0023239	1	27
OG0023240	2	27
OG0023241	2	0
OG0023242	1	0
OG0023243	4	21
OG0023244	4	21
OG0023245	5	10
OG0023246	5	8
OG0023247	2	24
OG0023248	3	21
OG0023249	1	27
OG0023250	2	26
OG0023251	0	29
OG0023252	4	22
OG0023253	7	16
OG0023254	5	18
OG0023255	0	29
OG0023256	0	30
OG0023257	1	26
OG0023258	6	19
OG0023259	5	21
OG0023260	0	30
OG0023261	2	25
OG0023262	0	31
OG0023263	4	17
OG0023264	1	29
OG0023265	3	24
OG0023266	4	21
OG0023267	4	22
OG0023268	2	27
OG0023269	7	8
OG0023270	0	30
OG0023271	7	2
OG0023272	0	29
OG0023274	6	3
OG0023275	5	10
OG0023276	1	2
OG0023277	5	12
OG0023278	1	29
OG0023279	0	31
OG0023280	0	31
OG0023281	0	31
OG0023282	0	31
OG0023283	0	31
OG0023284	0	31
OG0023285	0	31
OG0023286	0	31
OG0023287	1	29
OG0023288	0	31
OG0023289	1	29
OG0023290	0	31
OG0023291	0	31
OG0023292	1	0
OG0023293	8	0
OG0023294	4	21
OG0023295	1	26
OG0023296	5	13
OG0023297	0	31
OG0023298	7	10
OG0023299	0	29
OG0023300	3	3
OG0023301	1	6
OG0023302	0	31
OG0023303	3	24
OG0023304	0	31
OG0023305	10	9
OG0023306	4	22
OG0023307	3	24
OG0023308	3	23
OG0023309	2	0
OG0023310	0	30
OG0023311	2	0
OG0023312	1	0
OG0023313	1	1
OG0023314	1	0
OG0023315	4	0
OG0023316	0	1
OG0023318	3	2
OG0023319	8	1
OG0023320	7	1
OG0023321	7	6
OG0023322	1	27
OG0023323	0	31
OG0023324	0	30
OG0023325	6	18
OG0023326	14	3
OG0023327	13	5
OG0023328	1	26
OG0023329	1	29
OG0023330	3	25
OG0023331	0	31
OG0023332	5	0
OG0023333	6	14
OG0023334	9	11
OG0023335	4	22
OG0023336	3	14
OG0023337	4	13
OG0023338	4	6
OG0023339	2	27
OG0023340	0	30
OG0023341	0	27
OG0023342	0	26
OG0023343	1	24
OG0023344	3	19
OG0023346	0	31
OG0023347	4	1
OG0023348	1	28
OG0023349	0	29
OG0023350	1	25
OG0023351	1	3
OG0023352	1	28
OG0023353	11	5
OG0023354	0	30
OG0023355	2	24
OG0023356	0	30
OG0023357	1	28
OG0023358	1	25
OG0023359	7	11
OG0023360	6	1
OG0023361	1	0
OG0023362	1	0
OG0023363	0	31
OG0023364	2	0
OG0023365	0	31
OG0023366	2	27
OG0023367	2	6
OG0023368	0	29
OG0023369	0	30
OG0023370	2	24
OG0023371	2	21
OG0023372	4	3
OG0023373	1	2
OG0023374	1	0
OG0023375	1	4
OG0023376	7	7
OG0023377	5	12
OG0023378	4	22
OG0023379	5	20
OG0023380	1	29
OG0023381	5	15
OG0023382	2	27
OG0023383	1	29
OG0023384	3	25
OG0023385	2	26
OG0023386	2	27
OG0023387	0	31
OG0023388	0	31
OG0023389	3	25
OG0023390	1	28
OG0023391	1	10
OG0023392	5	6
OG0023393	5	7
OG0023394	0	1
OG0023395	3	3
OG0023396	3	1
OG0023397	1	2
OG0023398	6	11
OG0023399	6	10
OG0023400	0	30
OG0023401	8	5
OG0023402	2	2
OG0023403	6	16
OG0023404	5	6
OG0023405	1	29
OG0023406	3	0
OG0023407	7	12
OG0023408	7	14
OG0023409	1	0
OG0023410	4	1
OG0023411	7	1
OG0023412	4	2
OG0023413	1	0
OG0023414	1	0
OG0023415	4	1
OG0023416	7	0
OG0023417	6	0
OG0023418	2	1
OG0023419	7	0
OG0023420	6	1
OG0023421	7	4
OG0023422	3	4
OG0023424	4	1
OG0023425	5	0
OG0023426	7	3
OG0023427	9	2
OG0023428	0	30
OG0023429	0	31
OG0023430	2	27
OG0023431	3	25
OG0023432	0	31
OG0023433	4	23
OG0023434	1	29
OG0023435	2	27
OG0023436	0	31
OG0023437	1	29
OG0023438	1	29
OG0023439	5	21
OG0023440	3	25
OG0023441	4	23
OG0023442	5	20
OG0023443	0	31
OG0023444	0	31
OG0023445	8	14
OG0023446	1	1
OG0023447	1	2
OG0023448	6	0
OG0023449	7	1
OG0023450	2	1
OG0023451	2	0
OG0023452	2	0
OG0023453	6	0
OG0023454	5	0
OG0023455	4	0
OG0023456	5	2
OG0023457	6	0
OG0023458	6	3
OG0023459	2	6
OG0023460	5	0
OG0023461	1	0
OG0023462	1	1
OG0023464	4	1
OG0023465	2	1
OG0023466	1	0
OG0023467	6	7
OG0023468	3	1
OG0023469	11	8
OG0023470	1	0
OG0023471	1	1
OG0023472	1	0
OG0023473	4	1
OG0023474	1	0
OG0023475	1	0
OG0023476	7	16
OG0023477	7	5
OG0023478	2	1
OG0023479	1	0
OG0023480	5	1
OG0023481	1	0
OG0023482	1	0
OG0023483	5	3
OG0023484	6	1
OG0023485	5	0
OG0023486	5	2
OG0023487	3	1
OG0023488	3	3
OG0023489	4	2
OG0023490	2	0
OG0023491	5	20
OG0023492	1	0
OG0023493	2	1
OG0023494	2	0
OG0023495	1	2
OG0023496	1	1
OG0023497	1	0
OG0023498	4	1
OG0023499	1	1
OG0023500	4	3
OG0023501	4	2
OG0023502	2	0
OG0023503	1	0
OG0023504	1	0
OG0023505	1	0
OG0023506	1	0
OG0023507	1	0
OG0023509	0	1
OG0023510	3	1
OG0023513	3	0
OG0023514	3	1
OG0023515	1	0
OG0023516	2	1
OG0023517	1	0
OG0023518	1	1
OG0023519	2	0
OG0023521	1	0
OG0023522	1	0
OG0023523	1	0
OG0023524	1	0
OG0023525	1	0
OG0023526	1	0
OG0023527	1	0
OG0023528	1	0
OG0023529	1	0
OG0023530	1	1
OG0023532	1	0
OG0023533	1	28
OG0023534	1	24
OG0023535	0	30
OG0023536	2	26
OG0023537	4	19
OG0023538	8	9
OG0023539	0	30
OG0023540	3	24
OG0023541	8	11
OG0023542	3	23
OG0023543	7	14
OG0023544	1	26
OG0023545	9	10
OG0023546	11	7
OG0023547	7	16
OG0023548	7	16
OG0023549	5	17
OG0023550	12	6
OG0023551	1	28
OG0023552	8	10
OG0023553	1	25
OG0023554	11	6
OG0023555	6	18
OG0023556	12	5
OG0023557	9	6
OG0023558	1	27
OG0023559	11	5
OG0023560	11	6
OG0023561	8	14
OG0023562	3	23
OG0023563	8	13
OG0023564	4	21
OG0023565	1	28
OG0023566	1	23
OG0023567	1	26
OG0023568	0	28
OG0023569	5	17
OG0023570	0	28
OG0023571	1	25
OG0023572	0	28
OG0023573	0	27
OG0023574	0	28
OG0023575	0	28
OG0023576	0	28
OG0023577	1	26
OG0023578	0	28
OG0023579	0	28
OG0023580	1	16
OG0023581	2	11
OG0023582	3	0
OG0023583	4	0
OG0023584	6	8
OG0023585	1	15
OG0023586	1	14
OG0023587	7	7
OG0023588	1	14
OG0023589	1	16
OG0023590	2	9
OG0023591	2	12
OG0023592	3	12
OG0023593	0	16
OG0023594	1	16
OG0023595	2	12
OG0023596	1	14
OG0023597	0	15
OG0023598	1	15
OG0023599	0	15
OG0023600	1	14
OG0023601	3	9
OG0023602	1	12
OG0023603	1	14
OG0023604	1	13
OG0023605	1	15
OG0023606	2	14
OG0023607	1	14
OG0023608	0	17
OG0023609	1	15
OG0023610	2	15
OG0023611	2	14
OG0023612	3	0
OG0023613	2	13
OG0023614	2	13
OG0023615	0	16
OG0023616	2	15
OG0023617	0	16
OG0023618	2	11
OG0023619	2	12
OG0023620	0	16
OG0023621	2	14
OG0023622	6	0
OG0023623	4	2
OG0023624	0	15
OG0023625	0	16
OG0023626	4	12
OG0023627	3	12
OG0023628	2	11
OG0023629	0	18
OG0023630	4	2
OG0023631	4	11
OG0023632	1	15
OG0023633	1	15
OG0023634	2	11
OG0023635	3	12
OG0023636	2	12
OG0023637	1	14
OG0023638	3	12
OG0023639	3	10
OG0023640	0	15
OG0023641	5	10
OG0023642	2	13
OG0023643	1	13
OG0023644	3	12
OG0023645	3	11
OG0023646	1	14
OG0023647	0	16
OG0023648	2	13
OG0023649	0	16
OG0023650	1	23
OG0023651	2	14
OG0023652	0	16
OG0023653	6	8
OG0023654	3	12
OG0023655	0	16
OG0023656	3	3
OG0023657	2	15
OG0023658	2	13
OG0023659	3	12
OG0023660	0	16
OG0023661	0	17
OG0023662	3	14
OG0023663	1	14
OG0023664	2	14
OG0023665	1	15
OG0023666	1	13
OG0023667	2	11
OG0023668	1	13
OG0023669	1	14
OG0023670	2	14
OG0023671	1	15
OG0023672	1	14
OG0023673	0	16
OG0023674	0	17
OG0023675	3	12
OG0023676	0	15
OG0023677	2	13
OG0023678	1	15
OG0023679	2	11
OG0023680	4	10
OG0023681	2	13
OG0023682	1	15
OG0023683	3	12
OG0023684	2	12
OG0023685	0	16
OG0023686	2	14
OG0023687	3	11
OG0023688	1	16
OG0023689	0	14
OG0023690	2	13
OG0023691	1	15
OG0023692	6	0
OG0023693	2	13
OG0023694	2	14
OG0023695	3	11
OG0023696	1	14
OG0023697	1	14
OG0023698	2	14
OG0023699	1	15
OG0023700	1	13
OG0023701	1	15
OG0023702	1	16
OG0023703	1	19
OG0023704	5	10
OG0023705	3	13
OG0023706	3	12
OG0023707	1	14
OG0023708	2	13
OG0023709	3	12
OG0023710	0	14
OG0023711	0	15
OG0023712	0	16
OG0023713	2	14
OG0023714	3	15
OG0023715	1	15
OG0023716	1	14
OG0023717	0	16
OG0023718	0	15
OG0023719	2	14
OG0023720	0	15
OG0023721	2	14
OG0023722	1	15
OG0023723	2	13
OG0023724	0	16
OG0023725	2	14
OG0023726	1	16
OG0023727	1	15
OG0023728	2	13
OG0023729	2	14
OG0023730	2	13
OG0023731	1	12
OG0023732	1	14
OG0023733	0	19
OG0023734	0	16
OG0023735	5	8
OG0023736	3	13
OG0023737	4	10
OG0023738	2	13
OG0023739	1	15
OG0023740	1	14
OG0023741	0	16
OG0023742	3	12
OG0023743	1	13
OG0023744	3	12
OG0023745	2	13
OG0023746	0	16
OG0023747	1	15
OG0023748	1	15
OG0023749	0	16
OG0023750	1	14
OG0023751	1	15
OG0023752	4	11
OG0023753	0	16
OG0023754	1	15
OG0023755	2	14
OG0023756	1	14
OG0023757	1	15
OG0023758	2	13
OG0023759	0	29
OG0023760	0	25
OG0023761	2	26
OG0023762	1	21
OG0023763	1	21
OG0023764	2	18
OG0023765	1	22
OG0023766	1	4
OG0023767	2	24
OG0023768	0	28
OG0023769	6	4
OG0023770	1	1
OG0023771	4	13
OG0023772	2	24
OG0023773	4	6
OG0023774	6	1
OG0023775	6	8
OG0023776	1	23
OG0023777	1	26
OG0023778	1	27
OG0023779	5	6
OG0023780	6	8
OG0023781	4	19
OG0023782	2	13
OG0023783	2	9
OG0023784	4	6
OG0023785	6	3
OG0023786	6	4
OG0023787	1	13
OG0023788	0	13
OG0023789	2	7
OG0023790	8	2
OG0023791	2	25
OG0023792	0	30
OG0023793	3	22
OG0023794	2	26
OG0023797	2	26
OG0023798	4	21
OG0023799	8	9
OG0023800	6	18
OG0023801	1	28
OG0023802	4	22
OG0023803	0	30
OG0023804	8	13
OG0023805	4	14
OG0023806	0	30
OG0023807	4	21
OG0023808	1	28
OG0023809	1	26
OG0023810	4	22
OG0023811	2	24
OG0023812	2	24
OG0023813	1	28
OG0023814	0	30
OG0023815	0	30
OG0023816	0	30
OG0023817	0	30
OG0023818	0	30
OG0023819	0	30
OG0023820	7	11
OG0023821	4	8
OG0023823	1	28
OG0023824	1	28
OG0023825	2	25
OG0023826	0	30
OG0023827	1	28
OG0023828	0	30
OG0023829	1	1
OG0023830	8	13
OG0023831	1	26
OG0023832	6	14
OG0023833	0	30
OG0023834	0	30
OG0023835	4	22
OG0023836	2	26
OG0023837	6	17
OG0023838	1	26
OG0023839	0	27
OG0023840	1	28
OG0023841	1	25
OG0023842	4	21
OG0023843	5	17
OG0023844	10	9
OG0023845	2	0
OG0023846	5	13
OG0023847	2	0
OG0023848	7	9
OG0023849	1	2
OG0023850	2	0
OG0023851	7	14
OG0023852	5	5
OG0023853	1	1
OG0023854	8	8
OG0023859	0	1
OG0023863	0	1
OG0023865	0	2
OG0023868	0	29
OG0023869	1	24
OG0023870	2	1
OG0023871	2	13
OG0023872	2	12
OG0023873	3	11
OG0023874	4	7
OG0023875	2	11
OG0023876	3	1
OG0023877	6	1
OG0023878	5	4
OG0023879	6	2
OG0023880	1	1
OG0023881	2	1
OG0023882	3	8
OG0023883	12	6
OG0023884	2	22
OG0023885	1	23
OG0023886	1	27
OG0023887	9	2
OG0023888	7	3
OG0023889	6	10
OG0023890	4	11
OG0023891	4	19
OG0023892	2	12
OG0023893	0	30
OG0023894	5	7
OG0023895	2	25
OG0023896	0	30
OG0023897	1	3
OG0023898	7	1
OG0023899	1	0
OG0023900	5	6
OG0023901	0	30
OG0023902	1	28
OG0023903	0	29
OG0023904	0	30
OG0023905	0	28
OG0023906	0	28
OG0023907	0	28
OG0023908	0	28
OG0023909	1	26
OG0023910	0	28
OG0023911	0	28
OG0023912	3	22
OG0023913	3	23
OG0023914	0	28
OG0023915	3	23
OG0023916	10	9
OG0023917	4	20
OG0023918	6	17
OG0023919	0	29
OG0023920	4	16
OG0023921	0	29
OG0023922	2	24
OG0023923	9	8
OG0023924	1	28
OG0023925	0	28
OG0023926	1	26
OG0023927	4	22
OG0023928	5	18
OG0023929	6	12
OG0023930	3	24
OG0023931	6	16
OG0023932	1	28
OG0023933	2	26
OG0023934	0	29
OG0023935	2	20
OG0023936	4	22
OG0023937	0	29
OG0023938	2	25
OG0023939	5	14
OG0023940	4	19
OG0023941	1	0
OG0023942	1	0
OG0023943	6	13
OG0023944	1	1
OG0023945	2	0
OG0023946	6	6
OG0023947	6	15
OG0023948	0	28
OG0023949	2	0
OG0023950	7	0
OG0023951	4	21
OG0023952	5	9
OG0023953	1	1
OG0023954	0	30
OG0023955	3	24
OG0023956	0	30
OG0023957	1	28
OG0023958	0	30
OG0023959	0	30
OG0023960	0	30
OG0023961	0	30
OG0023962	2	26
OG0023963	0	30
OG0023964	1	28
OG0023965	0	30
OG0023966	1	28
OG0023967	1	24
OG0023968	1	0
OG0023969	3	1
OG0023970	1	23
OG0023971	0	24
OG0023972	3	21
OG0023973	3	2
OG0023974	5	9
OG0023975	7	16
OG0023976	2	26
OG0023977	5	16
OG0023978	0	30
OG0023979	10	10
OG0023980	1	28
OG0023981	2	21
OG0023982	4	2
OG0023983	0	30
OG0023984	2	3
OG0023985	1	0
OG0023986	2	0
OG0023987	3	5
OG0023990	3	1
OG0023991	4	8
OG0023992	4	3
OG0023993	10	7
OG0023994	7	15
OG0023995	0	30
OG0023996	2	24
OG0023997	4	22
OG0023998	2	26
OG0023999	1	25
OG0024000	4	22
OG0024001	3	18
OG0024002	1	27
OG0024003	1	27
OG0024004	10	10
OG0024005	7	3
OG0024006	1	28
OG0024007	5	17
OG0024008	1	2
OG0024009	1	9
OG0024010	1	8
OG0024011	6	1
OG0024012	6	2
OG0024013	7	3
OG0024014	5	4
OG0024015	5	17
OG0024016	7	8
OG0024017	2	22
OG0024018	6	8
OG0024019	2	21
OG0024020	3	21
OG0024021	3	22
OG0024022	3	0
OG0024023	1	1
OG0024024	3	10
OG0024025	0	30
OG0024026	5	16
OG0024027	0	30
OG0024028	3	24
OG0024029	1	27
OG0024030	1	27
OG0024031	0	27
OG0024032	0	26
OG0024033	0	29
OG0024034	0	29
OG0024035	6	4
OG0024036	1	27
OG0024037	0	29
OG0024038	7	3
OG0024039	4	0
OG0024040	5	2
OG0024041	1	0
OG0024042	2	0
OG0024043	0	29
OG0024044	0	29
OG0024045	5	15
OG0024046	3	20
OG0024047	0	29
OG0024048	1	27
OG0024049	0	29
OG0024050	8	8
OG0024051	4	17
OG0024052	4	21
OG0024053	4	7
OG0024054	2	24
OG0024055	2	26
OG0024056	6	4
OG0024057	10	7
OG0024058	0	28
OG0024059	1	0
OG0024060	4	1
OG0024061	1	2
OG0024062	4	4
OG0024063	1	1
OG0024064	4	1
OG0024065	9	6
OG0024066	4	10
OG0024067	0	30
OG0024068	1	28
OG0024069	1	28
OG0024070	6	17
OG0024071	1	28
OG0024072	7	10
OG0024073	2	25
OG0024074	0	30
OG0024075	0	30
OG0024076	7	16
OG0024077	1	28
OG0024078	0	30
OG0024079	0	30
OG0024080	0	30
OG0024081	3	21
OG0024082	0	30
OG0024083	0	30
OG0024084	1	28
OG0024085	5	19
OG0024086	0	30
OG0024087	1	28
OG0024088	3	24
OG0024089	5	20
OG0024090	5	20
OG0024091	2	23
OG0024092	2	1
OG0024093	3	24
OG0024094	2	26
OG0024095	6	8
OG0024096	2	6
OG0024097	4	7
OG0024098	0	27
OG0024099	11	4
OG0024102	5	19
OG0024103	7	15
OG0024104	3	1
OG0024105	0	30
OG0024106	0	30
OG0024107	4	22
OG0024108	4	2
OG0024109	5	4
OG0024110	1	2
OG0024111	3	3
OG0024112	5	1
OG0024113	1	0
OG0024114	1	0
OG0024115	1	1
OG0024116	1	0
OG0024117	1	0
OG0024118	3	2
OG0024119	7	0
OG0024120	5	1
OG0024121	7	0
OG0024122	5	1
OG0024123	6	1
OG0024124	7	2
OG0024125	6	4
OG0024126	6	1
OG0024127	2	0
OG0024130	6	1
OG0024131	0	27
OG0024132	2	8
OG0024133	1	0
OG0024134	1	0
OG0024135	2	1
OG0024136	7	6
OG0024137	6	17
OG0024138	2	25
OG0024139	5	19
OG0024140	7	6
OG0024141	1	28
OG0024142	4	22
OG0024143	0	30
OG0024144	0	30
OG0024145	2	26
OG0024146	1	27
OG0024147	0	30
OG0024148	2	26
OG0024149	2	26
OG0024150	2	26
OG0024151	1	28
OG0024152	0	30
OG0024153	1	27
OG0024154	0	30
OG0024155	2	26
OG0024156	9	11
OG0024157	7	15
OG0024158	5	7
OG0024159	3	6
OG0024160	4	1
OG0024161	1	0
OG0024162	1	0
OG0024163	2	0
OG0024164	2	0
OG0024165	1	0
OG0024166	4	0
OG0024167	4	0
OG0024168	5	4
OG0024169	3	6
OG0024170	3	3
OG0024171	5	1
OG0024173	7	9
OG0024174	4	7
OG0024175	1	0
OG0024176	3	3
OG0024177	1	1
OG0024178	2	0
OG0024179	1	0
OG0024180	2	0
OG0024181	4	0
OG0024182	11	8
OG0024183	1	1
OG0024184	1	0
OG0024185	1	0
OG0024186	2	1
OG0024187	2	0
OG0024188	1	0
OG0024189	6	0
OG0024190	6	0
OG0024191	1	1
OG0024192	2	1
OG0024193	4	2
OG0024194	3	1
OG0024195	7	2
OG0024196	3	3
OG0024197	5	3
OG0024198	5	0
OG0024199	4	2
OG0024200	1	0
OG0024201	2	0
OG0024202	7	5
OG0024203	1	0
OG0024204	1	0
OG0024205	1	0
OG0024206	5	0
OG0024207	1	0
OG0024208	2	2
OG0024209	4	4
OG0024210	2	1
OG0024211	6	0
OG0024212	6	0
OG0024213	3	2
OG0024214	2	0
OG0024216	1	0
OG0024217	9	6
OG0024218	4	0
OG0024219	1	0
OG0024220	3	1
OG0024221	2	0
OG0024222	3	0
OG0024223	1	0
OG0024225	1	0
OG0024226	2	0
OG0024227	5	0
OG0024228	1	0
OG0024229	1	0
OG0024230	1	0
OG0024231	1	0
OG0024232	1	0
OG0024233	4	1
OG0024234	4	1
OG0024235	2	2
OG0024236	11	1
OG0024237	3	22
OG0024238	0	29
OG0024239	5	12
OG0024240	0	29
OG0024241	6	17
OG0024242	0	29
OG0024243	0	29
OG0024244	6	10
OG0024245	6	5
OG0024246	2	23
OG0024247	3	1
OG0024248	1	1
OG0024249	11	4
OG0024250	1	0
OG0024251	10	7
OG0024252	10	1
OG0024253	5	19
OG0024254	9	8
OG0024255	11	7
OG0024256	8	10
OG0024257	8	9
OG0024258	5	18
OG0024259	2	23
OG0024260	9	9
OG0024261	4	4
OG0024262	1	0
OG0024263	10	5
OG0024264	5	11
OG0024265	1	26
OG0024266	0	27
OG0024267	0	27
OG0024268	0	26
OG0024269	1	24
OG0024270	0	27
OG0024271	0	27
OG0024272	1	25
OG0024273	2	22
OG0024274	2	23
OG0024275	1	25
OG0024276	0	27
OG0024277	0	28
OG0024278	0	27
OG0024279	0	27
OG0024280	1	25
OG0024281	1	25
OG0024282	0	27
OG0024283	0	14
OG0024284	1	14
OG0024285	1	14
OG0024286	5	7
OG0024287	3	10
OG0024288	2	12
OG0024289	1	14
OG0024290	2	14
OG0024291	1	14
OG0024292	0	14
OG0024293	1	14
OG0024294	3	12
OG0024295	1	14
OG0024296	0	16
OG0024297	2	14
OG0024298	0	16
OG0024299	1	14
OG0024300	2	13
OG0024301	1	14
OG0024302	1	15
OG0024303	3	10
OG0024304	7	7
OG0024305	2	13
OG0024306	0	16
OG0024307	2	13
OG0024308	0	16
OG0024309	2	13
OG0024310	4	3
OG0024311	2	14
OG0024312	0	16
OG0024313	1	15
OG0024314	2	14
OG0024315	2	13
OG0024316	2	14
OG0024317	5	9
OG0024318	1	15
OG0024319	1	15
OG0024320	0	16
OG0024321	0	16
OG0024322	1	13
OG0024323	1	15
OG0024324	1	15
OG0024325	2	13
OG0024326	0	16
OG0024327	1	14
OG0024328	0	14
OG0024329	1	15
OG0024330	4	0
OG0024331	0	16
OG0024332	4	8
OG0024333	1	14
OG0024334	2	11
OG0024335	0	15
OG0024336	3	11
OG0024337	0	18
OG0024338	1	15
OG0024339	2	14
OG0024340	0	15
OG0024341	4	10
OG0024342	1	14
OG0024343	2	14
OG0024344	1	14
OG0024345	0	16
OG0024346	5	10
OG0024347	1	15
OG0024348	1	14
OG0024349	2	14
OG0024350	0	15
OG0024351	4	8
OG0024352	0	15
OG0024353	3	11
OG0024354	1	14
OG0024355	1	15
OG0024356	0	15
OG0024357	2	12
OG0024358	1	15
OG0024359	1	14
OG0024360	2	13
OG0024361	1	14
OG0024362	1	14
OG0024363	2	14
OG0024364	1	14
OG0024365	5	0
OG0024366	3	10
OG0024367	2	13
OG0024368	0	16
OG0024369	1	15
OG0024370	2	14
OG0024371	0	12
OG0024372	0	16
OG0024373	0	18
OG0024374	1	14
OG0024375	1	16
OG0024376	1	16
OG0024377	1	11
OG0024378	0	17
OG0024379	1	14
OG0024380	3	11
OG0024381	2	13
OG0024382	1	16
OG0024383	0	15
OG0024384	0	16
OG0024385	1	15
OG0024386	1	14
OG0024387	4	8
OG0024388	1	14
OG0024389	1	14
OG0024390	1	13
OG0024391	0	21
OG0024392	0	16
OG0024393	1	14
OG0024394	3	10
OG0024395	2	11
OG0024396	4	10
OG0024397	3	6
OG0024398	3	11
OG0024399	4	8
OG0024400	2	12
OG0024401	2	14
OG0024402	2	11
OG0024403	1	15
OG0024404	3	12
OG0024405	1	14
OG0024406	1	14
OG0024407	1	14
OG0024408	1	13
OG0024409	1	15
OG0024410	0	16
OG0024411	0	15
OG0024412	0	16
OG0024413	1	14
OG0024414	5	8
OG0024415	1	19
OG0024416	2	12
OG0024417	1	15
OG0024418	0	16
OG0024419	0	15
OG0024420	1	13
OG0024421	1	15
OG0024422	0	16
OG0024423	1	15
OG0024424	2	12
OG0024425	1	12
OG0024426	0	16
OG0024427	3	11
OG0024428	1	12
OG0024429	0	15
OG0024430	2	13
OG0024431	0	17
OG0024432	1	13
OG0024433	1	11
OG0024434	2	14
OG0024435	2	13
OG0024436	0	15
OG0024437	3	12
OG0024438	0	15
OG0024439	1	14
OG0024440	2	13
OG0024441	0	16
OG0024442	3	12
OG0024443	2	12
OG0024444	1	17
OG0024445	1	12
OG0024446	2	13
OG0024447	1	14
OG0024448	1	14
OG0024449	1	14
OG0024450	1	15
OG0024451	0	15
OG0024452	1	14
OG0024453	4	9
OG0024454	1	14
OG0024455	0	16
OG0024456	1	15
OG0024457	3	15
OG0024458	4	6
OG0024459	2	14
OG0024460	2	13
OG0024461	1	15
OG0024462	1	16
OG0024463	1	25
OG0024464	3	2
OG0024465	1	20
OG0024466	3	14
OG0024467	2	22
OG0024468	4	11
OG0024469	0	27
OG0024470	1	27
OG0024471	5	16
OG0024472	2	1
OG0024473	0	25
OG0024474	6	8
OG0024475	1	27
OG0024476	4	17
OG0024477	5	6
OG0024478	8	3
OG0024479	3	3
OG0024480	3	1
OG0024481	7	5
OG0024482	5	16
OG0024483	0	26
OG0024485	0	11
OG0024486	1	11
OG0024487	3	11
OG0024488	0	17
OG0024489	1	10
OG0024490	7	1
OG0024491	1	25
OG0024492	4	3
OG0024494	0	14
OG0024495	1	8
OG0024496	3	9
OG0024497	5	18
OG0024498	4	21
OG0024499	7	10
OG0024500	0	28
OG0024501	0	29
OG0024502	5	19
OG0024503	6	17
OG0024504	7	11
OG0024505	0	28
OG0024506	1	27
OG0024507	3	21
OG0024508	3	23
OG0024509	9	3
OG0024510	0	29
OG0024511	6	16
OG0024512	0	29
OG0024513	0	29
OG0024514	3	11
OG0024515	8	8
OG0024516	1	1
OG0024517	1	0
OG0024518	1	0
OG0024519	4	5
OG0024520	5	3
OG0024521	0	29
OG0024522	1	27
OG0024523	0	29
OG0024524	0	29
OG0024525	0	29
OG0024526	1	27
OG0024527	3	22
OG0024528	0	29
OG0024529	1	27
OG0024530	0	29
OG0024531	0	26
OG0024532	1	27
OG0024533	4	19
OG0024534	5	18
OG0024535	6	13
OG0024536	6	14
OG0024537	4	19
OG0024538	0	29
OG0024539	0	25
OG0024540	0	29
OG0024541	9	6
OG0024542	2	20
OG0024543	5	10
OG0024544	1	22
OG0024545	1	21
OG0024546	2	25
OG0024547	0	24
OG0024548	1	26
OG0024549	0	1
OG0024550	6	12
OG0024551	2	18
OG0024552	2	1
OG0024553	2	0
OG0024554	2	1
OG0024555	1	1
OG0024556	3	8
OG0024557	1	21
OG0024558	4	18
OG0024560	0	1
OG0024563	0	1
OG0024571	0	1
OG0024580	2	24
OG0024581	1	27
OG0024582	0	26
OG0024583	3	15
OG0024584	1	1
OG0024585	0	27
OG0024586	2	2
OG0024587	3	0
OG0024588	1	10
OG0024589	2	22
OG0024590	1	11
OG0024591	3	11
OG0024592	2	21
OG0024593	2	23
OG0024594	5	7
OG0024595	4	3
OG0024596	7	2
OG0024597	1	24
OG0024598	6	6
OG0024599	7	2
OG0024600	2	24
OG0024601	5	6
OG0024602	7	0
OG0024603	0	27
OG0024604	3	23
OG0024605	0	28
OG0024606	1	26
OG0024607	1	27
OG0024608	0	29
OG0024609	10	6
OG0024610	1	24
OG0024611	4	8
OG0024612	0	28
OG0024613	1	25
OG0024614	3	5
OG0024615	4	16
OG0024616	2	22
OG0024617	3	4
OG0024618	0	27
OG0024619	0	29
OG0024620	10	7
OG0024621	0	29
OG0024622	3	22
OG0024623	4	19
OG0024624	0	27
OG0024625	0	28
OG0024626	0	27
OG0024627	1	25
OG0024628	0	27
OG0024629	0	27
OG0024630	4	13
OG0024631	4	19
OG0024632	1	26
OG0024633	3	22
OG0024634	4	19
OG0024635	1	27
OG0024636	0	28
OG0024637	0	26
OG0024638	1	26
OG0024639	5	17
OG0024640	3	21
OG0024641	4	16
OG0024642	8	6
OG0024643	0	27
OG0024644	0	28
OG0024645	5	18
OG0024646	1	14
OG0024647	2	24
OG0024648	5	17
OG0024649	3	20
OG0024650	1	27
OG0024651	0	28
OG0024652	0	2
OG0024653	0	29
OG0024654	7	8
OG0024655	0	28
OG0024656	1	26
OG0024657	1	0
OG0024658	1	2
OG0024659	1	25
OG0024660	2	17
OG0024661	3	6
OG0024662	1	25
OG0024663	2	17
OG0024664	1	27
OG0024665	0	27
OG0024666	0	29
OG0024667	1	27
OG0024668	3	3
OG0024669	7	5
OG0024670	7	8
OG0024671	0	28
OG0024672	0	29
OG0024673	0	29
OG0024674	0	29
OG0024675	0	29
OG0024676	1	27
OG0024677	1	27
OG0024678	2	25
OG0024679	1	27
OG0024680	1	27
OG0024681	0	29
OG0024682	0	29
OG0024683	3	7
OG0024684	6	3
OG0024685	2	20
OG0024686	2	0
OG0024687	2	24
OG0024688	8	2
OG0024689	1	3
OG0024690	2	18
OG0024691	8	9
OG0024692	0	24
OG0024693	3	21
OG0024694	4	21
OG0024695	0	28
OG0024696	0	29
OG0024697	0	28
OG0024698	0	28
OG0024699	3	22
OG0024700	0	28
OG0024701	2	0
OG0024702	2	24
OG0024703	1	25
OG0024704	4	15
OG0024705	3	21
OG0024706	3	3
OG0024707	1	0
OG0024708	1	0
OG0024710	5	2
OG0024714	6	9
OG0024715	0	25
OG0024716	6	9
OG0024717	4	7
OG0024718	3	21
OG0024719	2	25
OG0024720	2	24
OG0024721	5	18
OG0024722	4	21
OG0024723	6	13
OG0024724	6	16
OG0024725	5	18
OG0024726	0	29
OG0024727	0	29
OG0024728	1	25
OG0024729	1	27
OG0024730	4	20
OG0024731	1	27
OG0024732	1	27
OG0024733	10	9
OG0024734	1	27
OG0024735	4	21
OG0024736	0	28
OG0024737	1	26
OG0024738	1	2
OG0024739	6	9
OG0024740	2	24
OG0024741	3	22
OG0024742	7	2
OG0024743	2	1
OG0024744	7	2
OG0024745	3	11
OG0024746	7	3
OG0024747	2	3
OG0024748	3	6
OG0024749	4	4
OG0024750	7	5
OG0024751	1	26
OG0024752	3	20
OG0024753	2	23
OG0024754	3	2
OG0024755	1	2
OG0024757	2	0
OG0024758	2	25
OG0024759	0	28
OG0024760	6	16
OG0024761	5	6
OG0024762	0	28
OG0024763	0	29
OG0024764	0	28
OG0024765	2	24
OG0024766	1	26
OG0024767	0	28
OG0024768	2	24
OG0024769	1	27
OG0024770	2	23
OG0024771	1	26
OG0024772	1	26
OG0024773	1	26
OG0024774	0	28
OG0024775	1	26
OG0024776	0	28
OG0024777	0	28
OG0024778	1	26
OG0024779	0	27
OG0024780	1	26
OG0024781	1	26
OG0024783	1	26
OG0024784	8	10
OG0024785	7	7
OG0024786	0	29
OG0024787	0	29
OG0024788	1	24
OG0024789	2	0
OG0024790	8	3
OG0024791	0	3
OG0024792	0	27
OG0024793	0	29
OG0024794	0	29
OG0024795	1	27
OG0024796	0	29
OG0024797	0	29
OG0024798	0	29
OG0024799	11	7
OG0024800	0	29
OG0024801	0	29
OG0024802	0	29
OG0024803	2	25
OG0024804	7	15
OG0024805	0	29
OG0024806	0	29
OG0024807	0	29
OG0024808	5	4
OG0024809	6	11
OG0024810	0	29
OG0024811	0	29
OG0024812	0	29
OG0024813	1	27
OG0024814	1	27
OG0024815	1	27
OG0024816	0	29
OG0024817	0	29
OG0024818	0	29
OG0024819	0	29
OG0024820	0	29
OG0024821	0	29
OG0024822	1	27
OG0024823	0	29
OG0024824	0	29
OG0024825	1	27
OG0024826	1	27
OG0024827	0	29
OG0024828	0	29
OG0024829	1	27
OG0024830	0	29
OG0024831	1	27
OG0024832	0	29
OG0024833	1	27
OG0024834	0	29
OG0024835	0	29
OG0024836	0	29
OG0024837	0	29
OG0024838	2	23
OG0024839	0	29
OG0024840	0	29
OG0024841	0	29
OG0024842	2	24
OG0024843	4	20
OG0024844	0	29
OG0024845	5	18
OG0024846	0	27
OG0024847	4	12
OG0024850	3	0
OG0024851	6	13
OG0024852	2	3
OG0024853	1	0
OG0024854	5	19
OG0024855	5	19
OG0024856	0	29
OG0024857	5	2
OG0024858	5	2
OG0024859	2	1
OG0024860	1	1
OG0024861	1	4
OG0024862	1	2
OG0024863	3	0
OG0024864	1	0
OG0024865	4	1
OG0024866	6	1
OG0024867	4	0
OG0024868	7	1
OG0024869	6	0
OG0024870	5	1
OG0024871	2	1
OG0024872	5	4
OG0024874	0	26
OG0024875	4	1
OG0024876	1	0
OG0024877	6	4
OG0024878	1	0
OG0024879	1	1
OG0024880	0	29
OG0024881	1	0
OG0024883	1	0
OG0024884	4	20
OG0024885	8	10
OG0024886	1	27
OG0024887	0	29
OG0024888	1	26
OG0024889	0	28
OG0024890	8	8
OG0024891	0	29
OG0024892	0	29
OG0024893	2	25
OG0024894	1	27
OG0024895	4	20
OG0024896	3	23
OG0024897	0	29
OG0024898	2	25
OG0024899	8	12
OG0024900	1	27
OG0024901	0	29
OG0024902	1	27
OG0024903	0	29
OG0024904	2	25
OG0024905	1	27
OG0024906	3	23
OG0024907	7	1
OG0024908	3	0
OG0024909	2	0
OG0024910	2	0
OG0024911	1	0
OG0024912	5	1
OG0024913	2	1
OG0024914	4	2
OG0024915	1	0
OG0024916	1	0
OG0024917	1	0
OG0024918	4	0
OG0024919	4	0
OG0024920	4	5
OG0024921	1	1
OG0024922	1	0
OG0024923	3	1
OG0024924	1	1
OG0024925	8	0
OG0024926	1	2
OG0024927	5	1
OG0024928	2	3
OG0024929	1	2
OG0024930	1	0
OG0024931	4	3
OG0024932	4	3
OG0024933	3	1
OG0024934	7	3
OG0024935	5	7
OG0024936	2	0
OG0024937	6	1
OG0024938	2	0
OG0024939	2	3
OG0024940	1	0
OG0024941	1	0
OG0024942	1	0
OG0024943	1	0
OG0024944	4	0
OG0024945	9	3
OG0024946	3	0
OG0024947	1	2
OG0024948	9	0
OG0024949	1	0
OG0024950	2	2
OG0024951	2	1
OG0024952	2	0
OG0024953	1	2
OG0024954	2	1
OG0024955	4	1
OG0024956	1	3
OG0024957	1	0
OG0024958	1	1
OG0024959	3	3
OG0024960	3	4
OG0024961	1	1
OG0024962	1	0
OG0024964	1	0
OG0024965	3	2
OG0024966	1	1
OG0024967	8	4
OG0024968	10	8
OG0024969	10	6
OG0024970	1	0
OG0024972	2	0
OG0024973	2	0
OG0024974	3	0
OG0024975	1	0
OG0024976	1	0
OG0024977	8	12
OG0024978	9	8
OG0024979	9	11
OG0024981	3	0
OG0024982	2	2
OG0024983	1	1
OG0024984	1	0
OG0024985	1	0
OG0024986	1	0
OG0024987	1	0
OG0024988	1	0
OG0024989	1	0
OG0024990	2	0
OG0024991	2	0
OG0024992	0	1
OG0024993	1	0
OG0024994	1	0
OG0024995	1	0
OG0024996	3	1
OG0024997	1	0
OG0024998	1	0
OG0024999	1	0
OG0025000	1	0
OG0025001	1	0
OG0025002	8	5
OG0025003	0	28
OG0025004	0	28
OG0025005	1	26
OG0025006	4	20
OG0025007	0	28
OG0025008	0	27
OG0025009	6	15
OG0025010	6	13
OG0025011	7	13
OG0025012	3	21
OG0025013	2	22
OG0025014	1	25
OG0025015	0	28
OG0025016	1	0
OG0025017	8	11
OG0025018	2	22
OG0025019	4	17
OG0025020	9	9
OG0025021	6	14
OG0025022	10	7
OG0025023	5	5
OG0025024	0	28
OG0025025	3	18
OG0025026	7	9
OG0025027	8	9
OG0025028	2	19
OG0025029	2	21
OG0025030	11	5
OG0025031	5	17
OG0025032	6	15
OG0025033	8	12
OG0025034	6	10
OG0025035	0	26
OG0025036	0	26
OG0025037	0	26
OG0025038	0	26
OG0025039	0	26
OG0025040	1	24
OG0025041	0	26
OG0025042	0	26
OG0025043	0	26
OG0025044	5	6
OG0025045	0	26
OG0025046	0	26
OG0025047	0	26
OG0025048	0	28
OG0025049	0	26
OG0025050	1	24
OG0025051	5	12
OG0025052	1	24
OG0025053	0	26
OG0025054	0	26
OG0025055	0	26
OG0025056	5	15
OG0025057	1	24
OG0025058	0	26
OG0025059	0	26
OG0025060	0	26
OG0025061	3	1
OG0025062	1	15
OG0025063	2	13
OG0025064	1	15
OG0025065	2	13
OG0025066	1	14
OG0025067	1	14
OG0025068	3	10
OG0025069	0	13
OG0025070	1	14
OG0025071	4	10
OG0025072	0	14
OG0025073	2	14
OG0025074	1	13
OG0025075	1	15
OG0025076	0	15
OG0025077	0	16
OG0025078	3	10
OG0025079	3	12
OG0025080	1	15
OG0025081	2	12
OG0025082	0	16
OG0025083	0	14
OG0025084	0	16
OG0025085	0	16
OG0025086	1	14
OG0025087	0	16
OG0025088	1	15
OG0025089	2	13
OG0025090	0	18
OG0025091	1	14
OG0025092	1	15
OG0025093	2	13
OG0025094	5	4
OG0025095	0	16
OG0025096	0	16
OG0025097	2	13
OG0025098	1	13
OG0025099	1	10
OG0025100	1	14
OG0025101	1	14
OG0025102	0	16
OG0025103	1	13
OG0025104	1	15
OG0025105	0	15
OG0025106	3	2
OG0025107	3	12
OG0025108	2	11
OG0025109	1	13
OG0025110	2	15
OG0025111	2	11
OG0025112	0	15
OG0025113	1	13
OG0025114	0	16
OG0025115	1	12
OG0025116	2	14
OG0025117	0	16
OG0025118	0	16
OG0025119	0	16
OG0025120	1	13
OG0025121	0	15
OG0025122	2	12
OG0025123	2	12
OG0025124	2	13
OG0025125	0	15
OG0025126	1	15
OG0025127	3	11
OG0025128	1	12
OG0025129	1	14
OG0025130	2	14
OG0025131	3	2
OG0025132	0	15
OG0025133	2	12
OG0025134	1	14
OG0025135	2	13
OG0025136	1	14
OG0025137	1	14
OG0025138	2	13
OG0025139	5	1
OG0025140	1	12
OG0025141	4	8
OG0025142	0	15
OG0025143	2	10
OG0025144	2	13
OG0025145	0	16
OG0025146	0	15
OG0025147	2	13
OG0025148	2	13
OG0025149	1	15
OG0025150	0	15
OG0025151	2	13
OG0025152	1	14
OG0025153	2	11
OG0025154	1	13
OG0025155	1	15
OG0025156	1	15
OG0025157	0	16
OG0025158	4	8
OG0025159	0	16
OG0025160	2	13
OG0025161	1	14
OG0025162	1	15
OG0025163	1	14
OG0025164	2	13
OG0025165	1	14
OG0025166	3	10
OG0025167	1	14
OG0025168	1	14
OG0025169	3	11
OG0025170	3	12
OG0025171	1	12
OG0025172	1	13
OG0025173	1	11
OG0025174	0	16
OG0025175	1	13
OG0025176	1	13
OG0025177	0	16
OG0025178	1	12
OG0025179	0	15
OG0025180	0	15
OG0025181	1	13
OG0025182	0	15
OG0025183	0	15
OG0025184	0	15
OG0025185	2	11
OG0025186	2	13
OG0025187	1	13
OG0025188	1	12
OG0025189	2	12
OG0025190	0	14
OG0025191	0	15
OG0025192	0	14
OG0025193	1	14
OG0025194	5	1
OG0025195	2	12
OG0025196	2	13
OG0025197	2	13
OG0025198	2	12
OG0025199	0	16
OG0025200	0	16
OG0025201	1	14
OG0025202	3	13
OG0025203	1	13
OG0025204	0	16
OG0025205	0	14
OG0025206	2	12
OG0025207	1	12
OG0025208	0	16
OG0025209	0	15
OG0025210	0	16
OG0025211	2	12
OG0025212	0	15
OG0025213	2	10
OG0025214	1	12
OG0025215	1	14
OG0025216	2	12
OG0025217	3	10
OG0025218	2	12
OG0025219	1	15
OG0025220	1	14
OG0025221	0	15
OG0025222	2	13
OG0025223	0	13
OG0025224	0	15
OG0025225	1	15
OG0025226	1	13
OG0025227	3	12
OG0025228	0	14
OG0025229	3	11
OG0025230	0	16
OG0025231	1	14
OG0025232	0	15
OG0025233	1	14
OG0025234	1	13
OG0025235	0	16
OG0025236	0	16
OG0025237	3	12
OG0025238	0	14
OG0025239	2	12
OG0025240	3	13
OG0025241	2	13
OG0025242	0	16
OG0025243	0	16
OG0025244	4	17
OG0025245	0	27
OG0025246	1	25
OG0025247	0	28
OG0025248	1	0
OG0025249	0	22
OG0025250	0	24
OG0025251	0	21
OG0025252	3	18
OG0025253	1	20
OG0025254	0	21
OG0025255	1	21
OG0025256	1	20
OG0025257	1	21
OG0025258	0	28
OG0025259	1	26
OG0025260	1	25
OG0025261	0	25
OG0025262	3	11
OG0025263	4	20
OG0025264	0	24
OG0025265	3	17
OG0025266	0	25
OG0025267	5	3
OG0025268	3	7
OG0025269	3	7
OG0025270	0	22
OG0025271	6	1
OG0025272	3	14
OG0025273	7	7
OG0025274	5	4
OG0025275	1	9
OG0025276	1	10
OG0025277	1	9
OG0025278	0	11
OG0025279	1	12
OG0025280	1	15
OG0025281	1	24
OG0025282	0	27
OG0025283	3	8
OG0025285	3	8
OG0025286	1	13
OG0025287	2	24
OG0025288	5	18
OG0025289	2	24
OG0025290	0	28
OG0025291	1	26
OG0025292	0	28
OG0025293	0	28
OG0025294	0	28
OG0025295	8	11
OG0025296	7	9
OG0025297	6	14
OG0025298	0	28
OG0025299	0	28
OG0025300	0	28
OG0025301	0	28
OG0025302	1	26
OG0025303	2	24
OG0025304	4	19
OG0025305	0	28
OG0025306	9	10
OG0025307	8	10
OG0025308	0	28
OG0025309	0	28
OG0025310	1	24
OG0025311	3	8
OG0025312	3	19
OG0025313	0	28
OG0025314	1	2
OG0025315	4	2
OG0025316	5	10
OG0025317	0	28
OG0025318	0	28
OG0025319	5	3
OG0025320	0	28
OG0025321	2	24
OG0025322	0	28
OG0025323	0	28
OG0025324	5	16
OG0025325	1	25
OG0025326	0	26
OG0025327	4	18
OG0025328	0	28
OG0025329	3	22
OG0025330	3	15
OG0025331	6	10
OG0025332	3	22
OG0025333	0	28
OG0025334	1	26
OG0025335	0	28
OG0025336	1	2
OG0025337	0	1
OG0025338	0	2
OG0025339	6	14
OG0025340	3	17
OG0025341	2	0
OG0025342	3	4
OG0025343	1	1
OG0025344	2	0
OG0025345	3	14
OG0025346	1	1
OG0025347	2	0
OG0025348	2	0
OG0025349	0	1
OG0025351	0	2
OG0025353	0	1
OG0025361	0	1
OG0025364	2	1
OG0025365	1	24
OG0025366	0	26
OG0025367	1	5
OG0025368	1	23
OG0025369	1	13
OG0025370	6	4
OG0025371	3	6
OG0025372	1	14
OG0025373	1	25
OG0025374	1	11
OG0025375	3	20
OG0025376	3	21
OG0025377	1	20
OG0025378	5	4
OG0025379	2	1
OG0025380	1	24
OG0025381	2	6
OG0025382	5	7
OG0025383	3	3
OG0025384	6	8
OG0025385	3	16
OG0025386	4	4
OG0025387	4	20
OG0025388	4	19
OG0025389	3	21
OG0025390	0	27
OG0025391	5	16
OG0025392	1	25
OG0025393	0	28
OG0025394	2	24
OG0025395	5	18
OG0025396	1	26
OG0025397	7	6
OG0025398	5	13
OG0025399	1	26
OG0025400	4	10
OG0025401	7	9
OG0025402	5	4
OG0025403	0	28
OG0025404	4	18
OG0025405	0	27
OG0025406	0	28
OG0025407	0	28
OG0025408	10	0
OG0025409	9	0
OG0025410	0	26
OG0025411	2	23
OG0025412	0	26
OG0025413	1	23
OG0025414	2	24
OG0025415	4	19
OG0025416	0	28
OG0025417	0	28
OG0025418	2	23
OG0025419	5	17
OG0025420	1	25
OG0025421	2	22
OG0025422	1	24
OG0025423	4	18
OG0025424	0	26
OG0025425	0	26
OG0025426	6	11
OG0025427	5	2
OG0025428	1	24
OG0025429	4	19
OG0025430	4	20
OG0025431	6	12
OG0025432	3	20
OG0025433	3	22
OG0025434	1	25
OG0025435	7	13
OG0025436	6	7
OG0025437	0	28
OG0025438	0	27
OG0025439	6	16
OG0025440	4	16
OG0025441	0	28
OG0025442	1	26
OG0025443	0	27
OG0025444	3	18
OG0025445	5	4
OG0025446	2	5
OG0025447	4	0
OG0025448	3	5
OG0025449	1	25
OG0025450	2	23
OG0025451	2	0
OG0025452	2	0
OG0025453	0	28
OG0025454	0	28
OG0025455	0	28
OG0025456	0	28
OG0025457	1	26
OG0025458	0	28
OG0025459	0	28
OG0025460	0	28
OG0025461	0	28
OG0025462	0	28
OG0025463	0	28
OG0025464	4	20
OG0025465	1	18
OG0025466	2	14
OG0025467	1	0
OG0025468	1	20
OG0025469	2	18
OG0025470	2	18
OG0025471	5	15
OG0025472	4	4
OG0025473	1	26
OG0025474	0	27
OG0025475	1	26
OG0025476	1	26
OG0025477	2	24
OG0025478	1	0
OG0025479	1	0
OG0025480	1	1
OG0025481	4	9
OG0025482	1	0
OG0025483	1	0
OG0025484	1	0
OG0025485	5	0
OG0025487	4	4
OG0025489	1	25
OG0025490	3	20
OG0025491	4	19
OG0025492	10	8
OG0025493	0	26
OG0025494	4	18
OG0025495	0	28
OG0025496	1	26
OG0025497	9	10
OG0025498	1	25
OG0025499	3	20
OG0025500	0	27
OG0025501	2	22
OG0025502	2	24
OG0025503	0	27
OG0025504	0	28
OG0025505	2	24
OG0025506	0	28
OG0025507	3	22
OG0025508	1	26
OG0025509	3	1
OG0025510	3	17
OG0025511	2	24
OG0025512	5	17
OG0025513	0	28
OG0025514	5	3
OG0025515	1	14
OG0025516	3	7
OG0025517	6	3
OG0025518	3	19
OG0025519	0	28
OG0025520	4	17
OG0025521	3	22
OG0025522	7	8
OG0025523	7	11
OG0025524	1	0
OG0025525	7	1
OG0025526	1	25
OG0025527	1	26
OG0025528	1	25
OG0025529	0	1
OG0025530	1	24
OG0025531	3	21
OG0025532	1	26
OG0025533	0	28
OG0025534	0	28
OG0025535	4	19
OG0025536	1	1
OG0025537	0	27
OG0025538	2	22
OG0025539	0	27
OG0025540	0	27
OG0025541	0	27
OG0025542	0	27
OG0025543	3	20
OG0025544	0	27
OG0025545	2	22
OG0025546	0	27
OG0025547	0	27
OG0025548	3	21
OG0025549	0	27
OG0025550	0	27
OG0025551	1	25
OG0025552	0	27
OG0025553	4	19
OG0025554	7	9
OG0025555	2	6
OG0025556	6	4
OG0025557	5	7
OG0025558	2	23
OG0025559	6	7
OG0025560	5	13
OG0025561	2	20
OG0025562	3	19
OG0025563	0	26
OG0025564	2	18
OG0025565	1	1
OG0025566	3	0
OG0025567	2	2
OG0025568	1	0
OG0025569	1	0
OG0025570	1	0
OG0025571	1	25
OG0025572	0	28
OG0025573	1	3
OG0025574	0	28
OG0025575	1	25
OG0025576	0	28
OG0025577	2	24
OG0025578	0	28
OG0025579	9	9
OG0025580	0	28
OG0025581	1	25
OG0025582	0	28
OG0025583	0	28
OG0025584	0	28
OG0025585	6	13
OG0025586	0	28
OG0025587	0	28
OG0025588	0	28
OG0025589	0	28
OG0025590	1	26
OG0025591	0	28
OG0025592	0	28
OG0025593	2	23
OG0025594	0	28
OG0025595	0	28
OG0025596	0	28
OG0025597	9	8
OG0025598	0	28
OG0025599	0	28
OG0025600	9	6
OG0025601	6	12
OG0025602	0	28
OG0025603	3	6
OG0025604	2	4
OG0025605	1	25
OG0025606	1	26
OG0025607	6	0
OG0025608	3	22
OG0025609	0	26
OG0025610	1	0
OG0025611	2	1
OG0025612	2	1
OG0025613	2	0
OG0025614	1	0
OG0025615	3	1
OG0025616	6	11
OG0025617	11	3
OG0025618	0	27
OG0025622	2	2
OG0025623	1	1
OG0025624	0	27
OG0025625	1	0
OG0025626	3	1
OG0025627	3	0
OG0025628	3	22
OG0025629	10	8
OG0025630	1	6
OG0025631	1	1
OG0025632	1	0
OG0025633	5	3
OG0025634	2	1
OG0025635	1	1
OG0025636	5	5
OG0025637	1	0
OG0025638	1	0
OG0025639	3	0
OG0025640	1	0
OG0025641	6	0
OG0025642	1	0
OG0025643	5	2
OG0025644	6	0
OG0025645	5	0
OG0025646	6	1
OG0025647	7	2
OG0025648	6	1
OG0025649	7	0
OG0025650	6	1
OG0025651	2	2
OG0025652	4	5
OG0025653	4	0
OG0025658	7	4
OG0025659	4	4
OG0025661	4	15
OG0025662	5	13
OG0025663	4	19
OG0025664	1	2
OG0025665	1	26
OG0025666	2	23
OG0025667	3	20
OG0025668	1	26
OG0025669	0	28
OG0025670	1	26
OG0025671	1	26
OG0025672	0	27
OG0025673	0	28
OG0025674	0	28
OG0025675	0	28
OG0025676	0	28
OG0025677	0	28
OG0025678	4	20
OG0025679	2	24
OG0025680	2	24
OG0025681	0	27
OG0025682	0	28
OG0025683	0	27
OG0025684	9	3
OG0025685	1	0
OG0025686	2	0
OG0025687	1	0
OG0025688	3	2
OG0025689	4	1
OG0025690	1	0
OG0025691	2	2
OG0025692	4	2
OG0025693	6	3
OG0025694	1	0
OG0025695	2	0
OG0025696	1	1
OG0025697	1	0
OG0025698	1	0
OG0025699	1	0
OG0025700	9	3
OG0025701	4	16
OG0025702	1	0
OG0025703	6	10
OG0025704	1	0
OG0025705	10	2
OG0025706	3	1
OG0025707	6	4
OG0025708	4	0
OG0025709	1	0
OG0025710	1	0
OG0025711	3	1
OG0025712	6	4
OG0025713	7	5
OG0025714	3	0
OG0025715	1	1
OG0025716	2	1
OG0025717	1	0
OG0025718	1	0
OG0025719	5	0
OG0025720	1	0
OG0025721	3	0
OG0025723	6	0
OG0025724	6	1
OG0025725	5	1
OG0025726	3	2
OG0025727	1	0
OG0025728	1	0
OG0025729	1	0
OG0025730	1	0
OG0025731	2	0
OG0025732	5	0
OG0025733	1	0
OG0025734	4	1
OG0025735	5	1
OG0025736	6	2
OG0025737	3	2
OG0025738	3	3
OG0025739	5	1
OG0025740	3	0
OG0025741	4	2
OG0025742	3	2
OG0025743	4	2
OG0025745	1	0
OG0025746	1	1
OG0025747	1	0
OG0025748	1	1
OG0025749	1	0
OG0025750	10	5
OG0025756	3	0
OG0025757	1	0
OG0025758	4	0
OG0025759	1	0
OG0025760	1	0
OG0025761	2	1
OG0025762	1	1
OG0025763	3	0
OG0025765	3	0
OG0025766	1	0
OG0025767	1	0
OG0025768	2	0
OG0025769	2	0
OG0025770	1	0
OG0025771	2	0
OG0025772	1	1
OG0025773	2	0
OG0025774	1	0
OG0025775	1	0
OG0025776	1	0
OG0025777	1	0
OG0025778	1	0
OG0025779	1	0
OG0025780	2	0
OG0025781	1	0
OG0025782	1	0
OG0025783	1	0
OG0025784	1	0
OG0025785	1	0
OG0025787	1	0
OG0025788	7	12
OG0025789	5	17
OG0025790	4	14
OG0025791	0	25
OG0025792	6	11
OG0025793	1	25
OG0025794	2	21
OG0025795	0	27
OG0025796	1	25
OG0025797	0	27
OG0025798	1	25
OG0025799	3	20
OG0025800	0	27
OG0025801	1	1
OG0025802	1	22
OG0025803	5	3
OG0025804	2	1
OG0025805	0	27
OG0025806	5	16
OG0025807	10	6
OG0025808	6	9
OG0025809	4	18
OG0025810	8	8
OG0025811	7	11
OG0025812	4	18
OG0025813	3	20
OG0025814	8	8
OG0025815	5	17
OG0025816	6	14
OG0025817	6	14
OG0025818	6	15
OG0025819	0	26
OG0025820	5	17
OG0025821	0	26
OG0025822	0	25
OG0025823	0	25
OG0025824	1	23
OG0025825	0	25
OG0025826	0	25
OG0025827	0	25
OG0025828	0	25
OG0025829	0	25
OG0025830	2	21
OG0025831	1	25
OG0025832	1	23
OG0025833	0	25
OG0025834	1	23
OG0025835	5	15
OG0025836	0	25
OG0025837	0	25
OG0025838	0	25
OG0025839	0	24
OG0025840	0	25
OG0025841	1	23
OG0025842	1	23
OG0025843	1	23
OG0025844	0	24
OG0025845	0	18
OG0025846	0	14
OG0025847	5	3
OG0025848	1	14
OG0025849	0	14
OG0025850	1	3
OG0025851	4	8
OG0025852	1	15
OG0025853	0	16
OG0025854	0	15
OG0025855	1	14
OG0025856	0	16
OG0025857	1	14
OG0025858	0	15
OG0025859	1	14
OG0025860	0	16
OG0025861	2	14
OG0025862	1	15
OG0025863	0	16
OG0025864	0	14
OG0025865	1	13
OG0025866	1	12
OG0025867	0	15
OG0025868	3	9
OG0025869	0	12
OG0025870	1	14
OG0025871	2	13
OG0025872	1	14
OG0025873	1	12
OG0025874	2	13
OG0025875	0	14
OG0025876	0	15
OG0025877	0	13
OG0025878	3	11
OG0025879	2	12
OG0025880	1	14
OG0025881	0	15
OG0025882	3	11
OG0025883	0	14
OG0025884	1	14
OG0025885	2	12
OG0025886	1	14
OG0025887	0	15
OG0025888	2	12
OG0025889	6	0
OG0025890	2	13
OG0025891	1	12
OG0025892	1	14
OG0025893	0	15
OG0025894	1	14
OG0025895	1	14
OG0025896	0	16
OG0025897	1	15
OG0025898	2	13
OG0025899	0	14
OG0025900	6	0
OG0025901	1	15
OG0025902	5	8
OG0025903	3	11
OG0025904	1	13
OG0025905	2	13
OG0025906	1	14
OG0025907	1	14
OG0025908	3	8
OG0025909	0	15
OG0025910	0	15
OG0025911	3	11
OG0025912	0	14
OG0025913	5	1
OG0025914	2	2
OG0025915	0	15
OG0025916	4	1
OG0025917	5	6
OG0025918	1	12
OG0025919	0	15
OG0025920	2	13
OG0025921	2	11
OG0025922	1	15
OG0025923	2	13
OG0025924	0	13
OG0025925	2	13
OG0025926	1	14
OG0025927	2	13
OG0025928	3	10
OG0025929	3	11
OG0025930	1	14
OG0025931	1	12
OG0025932	1	13
OG0025933	1	13
OG0025934	1	14
OG0025935	0	16
OG0025936	1	13
OG0025937	1	13
OG0025938	1	14
OG0025939	3	12
OG0025940	3	8
OG0025941	0	13
OG0025942	1	13
OG0025943	1	15
OG0025944	1	14
OG0025945	1	12
OG0025946	1	13
OG0025947	1	13
OG0025948	1	15
OG0025949	0	15
OG0025950	4	8
OG0025951	0	14
OG0025952	0	14
OG0025953	1	12
OG0025954	1	12
OG0025955	0	16
OG0025956	1	14
OG0025957	2	13
OG0025958	0	14
OG0025959	4	9
OG0025960	0	15
OG0025961	2	13
OG0025962	4	10
OG0025963	3	10
OG0025964	1	12
OG0025965	1	14
OG0025966	1	12
OG0025967	2	13
OG0025968	1	14
OG0025969	0	16
OG0025970	0	14
OG0025971	0	15
OG0025972	1	14
OG0025973	1	15
OG0025974	1	14
OG0025975	0	15
OG0025976	1	14
OG0025977	0	13
OG0025978	0	15
OG0025979	1	13
OG0025980	2	13
OG0025981	4	10
OG0025982	0	16
OG0025983	2	12
OG0025984	1	12
OG0025985	2	13
OG0025986	0	16
OG0025987	0	16
OG0025988	1	14
OG0025989	1	14
OG0025990	0	14
OG0025991	0	15
OG0025992	2	11
OG0025993	3	11
OG0025994	1	15
OG0025995	2	11
OG0025996	2	13
OG0025997	2	11
OG0025998	2	12
OG0025999	4	10
OG0026000	2	13
OG0026001	1	15
OG0026002	1	14
OG0026003	3	9
OG0026004	4	12
OG0026005	1	14
OG0026006	1	13
OG0026007	0	15
OG0026008	2	14
OG0026009	0	16
OG0026010	2	12
OG0026011	0	13
OG0026012	0	14
OG0026013	3	11
OG0026014	1	14
OG0026015	2	12
OG0026016	0	13
OG0026017	1	14
OG0026018	0	15
OG0026019	1	14
OG0026020	0	16
OG0026021	0	16
OG0026022	1	16
OG0026023	0	16
OG0026024	1	12
OG0026025	0	15
OG0026026	2	13
OG0026027	0	27
OG0026028	1	25
OG0026029	1	25
OG0026030	0	26
OG0026031	1	21
OG0026032	0	22
OG0026033	1	20
OG0026034	1	18
OG0026035	0	22
OG0026036	1	24
OG0026037	2	17
OG0026038	1	18
OG0026039	5	12
OG0026040	0	22
OG0026041	2	18
OG0026042	5	11
OG0026043	5	11
OG0026044	4	4
OG0026045	2	1
OG0026046	6	15
OG0026047	9	6
OG0026048	2	4
OG0026049	4	5
OG0026050	1	21
OG0026051	7	2
OG0026052	3	17
OG0026053	8	9
OG0026054	7	6
OG0026055	3	16
OG0026056	1	3
OG0026057	1	23
OG0026058	4	6
OG0026059	0	17
OG0026060	0	13
OG0026061	0	11
OG0026062	0	10
OG0026063	5	4
OG0026064	3	7
OG0026065	1	10
OG0026066	0	14
OG0026067	1	0
OG0026068	0	25
OG0026069	1	21
OG0026070	3	9
OG0026071	2	10
OG0026072	2	10
OG0026073	3	9
OG0026074	2	17
OG0026075	6	12
OG0026076	8	8
OG0026077	8	7
OG0026078	3	21
OG0026079	3	21
OG0026080	1	25
OG0026081	2	23
OG0026082	0	26
OG0026083	0	27
OG0026084	3	21
OG0026085	8	11
OG0026086	0	27
OG0026087	3	21
OG0026088	0	27
OG0026089	2	23
OG0026090	0	27
OG0026091	4	19
OG0026092	6	15
OG0026093	1	1
OG0026094	1	3
OG0026095	6	2
OG0026096	5	7
OG0026097	7	3
OG0026098	0	26
OG0026101	5	11
OG0026102	2	18
OG0026103	1	25
OG0026104	0	27
OG0026105	0	27
OG0026106	0	27
OG0026107	2	23
OG0026108	1	25
OG0026109	7	2
OG0026110	1	21
OG0026111	0	27
OG0026112	2	23
OG0026113	3	18
OG0026114	4	19
OG0026115	7	5
OG0026116	3	21
OG0026117	3	20
OG0026118	6	15
OG0026119	1	25
OG0026120	1	22
OG0026121	4	13
OG0026122	1	25
OG0026123	2	23
OG0026124	1	24
OG0026125	0	27
OG0026126	0	27
OG0026127	1	0
OG0026128	2	0
OG0026129	2	1
OG0026130	2	0
OG0026131	6	4
OG0026132	2	0
OG0026133	2	0
OG0026134	2	1
OG0026135	3	15
OG0026138	0	1
OG0026139	0	1
OG0026146	1	0
OG0026147	0	1
OG0026155	3	21
OG0026156	3	18
OG0026157	1	23
OG0026158	1	23
OG0026159	2	0
OG0026160	3	0
OG0026161	1	12
OG0026162	3	8
OG0026163	1	17
OG0026164	2	9
OG0026165	0	12
OG0026166	1	17
OG0026167	1	0
OG0026168	1	1
OG0026169	3	3
OG0026170	2	2
OG0026171	1	0
OG0026172	8	11
OG0026173	9	9
OG0026174	1	22
OG0026175	2	22
OG0026176	3	14
OG0026177	6	13
OG0026178	3	21
OG0026179	1	1
OG0026180	3	20
OG0026181	4	1
OG0026182	3	0
OG0026183	9	5
OG0026184	3	1
OG0026185	2	3
OG0026186	1	23
OG0026187	10	2
OG0026188	1	2
OG0026189	0	27
OG0026190	8	0
OG0026191	3	7
OG0026192	3	18
OG0026193	1	24
OG0026194	5	2
OG0026195	1	25
OG0026196	4	16
OG0026197	1	25
OG0026198	0	27
OG0026199	1	25
OG0026200	1	25
OG0026201	2	23
OG0026202	4	9
OG0026203	1	25
OG0026204	1	0
OG0026205	1	0
OG0026206	2	9
OG0026207	1	24
OG0026208	0	25
OG0026209	4	3
OG0026210	2	6
OG0026211	4	3
OG0026212	4	13
OG0026213	4	6
OG0026214	1	23
OG0026215	1	24
OG0026216	2	21
OG0026217	2	23
OG0026218	1	24
OG0026219	1	24
OG0026220	4	16
OG0026221	6	14
OG0026222	0	26
OG0026223	6	7
OG0026224	6	14
OG0026225	0	26
OG0026226	6	11
OG0026227	2	22
OG0026228	9	4
OG0026229	0	23
OG0026230	0	24
OG0026231	2	17
OG0026232	5	16
OG0026233	0	27
OG0026234	2	23
OG0026235	2	23
OG0026236	5	17
OG0026237	1	23
OG0026238	0	26
OG0026239	6	12
OG0026240	0	27
OG0026241	3	12
OG0026242	6	15
OG0026243	1	2
OG0026244	1	1
OG0026245	7	5
OG0026246	5	4
OG0026247	1	0
OG0026248	2	23
OG0026249	4	2
OG0026250	4	16
OG0026251	1	23
OG0026252	6	10
OG0026253	0	27
OG0026254	0	27
OG0026255	1	24
OG0026256	2	0
OG0026257	2	0
OG0026258	4	0
OG0026259	4	2
OG0026260	2	0
OG0026261	1	0
OG0026262	2	0
OG0026263	2	0
OG0026264	4	10
OG0026265	7	0
OG0026266	1	1
OG0026267	2	22
OG0026268	1	25
OG0026269	0	27
OG0026270	0	27
OG0026271	0	27
OG0026272	0	27
OG0026273	7	12
OG0026274	0	27
OG0026275	0	27
OG0026276	0	27
OG0026277	5	13
OG0026278	1	4
OG0026279	2	19
OG0026280	8	2
OG0026281	1	0
OG0026282	1	5
OG0026283	5	8
OG0026284	1	23
OG0026285	2	17
OG0026286	0	20
OG0026287	4	11
OG0026288	6	5
OG0026289	4	19
OG0026290	7	6
OG0026291	3	21
OG0026292	1	24
OG0026293	4	19
OG0026294	0	26
OG0026295	0	27
OG0026296	2	0
OG0026297	1	25
OG0026298	6	5
OG0026299	4	15
OG0026300	2	21
OG0026301	1	1
OG0026302	0	27
OG0026303	4	12
OG0026304	1	20
OG0026305	0	1
OG0026306	4	1
OG0026307	7	1
OG0026309	0	26
OG0026310	1	2
OG0026311	3	1
OG0026312	5	17
OG0026313	0	26
OG0026314	8	11
OG0026315	1	25
OG0026316	3	21
OG0026317	9	9
OG0026318	4	19
OG0026319	1	25
OG0026320	4	18
OG0026321	1	24
OG0026322	2	23
OG0026323	1	25
OG0026324	1	25
OG0026325	4	19
OG0026326	9	8
OG0026327	0	27
OG0026328	1	25
OG0026329	8	11
OG0026330	0	27
OG0026331	2	23
OG0026332	1	24
OG0026333	0	27
OG0026334	1	24
OG0026335	8	11
OG0026336	1	24
OG0026337	2	23
OG0026338	4	19
OG0026339	3	19
OG0026340	0	27
OG0026341	4	18
OG0026342	1	25
OG0026343	1	8
OG0026344	1	24
OG0026345	0	27
OG0026346	1	25
OG0026347	6	1
OG0026348	5	5
OG0026349	5	4
OG0026350	6	3
OG0026351	3	6
OG0026352	1	9
OG0026353	3	6
OG0026354	8	7
OG0026355	4	4
OG0026356	5	3
OG0026357	0	25
OG0026358	7	2
OG0026359	0	26
OG0026360	2	20
OG0026361	2	1
OG0026362	2	18
OG0026363	2	4
OG0026365	1	2
OG0026366	4	3
OG0026367	4	17
OG0026368	0	25
OG0026369	1	22
OG0026370	0	25
OG0026371	1	25
OG0026372	0	23
OG0026373	0	26
OG0026374	9	3
OG0026375	6	7
OG0026376	0	27
OG0026377	2	22
OG0026378	3	20
OG0026379	2	3
OG0026380	8	11
OG0026381	1	0
OG0026382	1	0
OG0026383	2	16
OG0026384	4	1
OG0026385	1	23
OG0026386	2	22
OG0026387	2	21
OG0026388	1	23
OG0026389	2	22
OG0026390	0	26
OG0026391	0	26
OG0026392	1	24
OG0026393	1	23
OG0026394	2	22
OG0026395	0	26
OG0026396	1	25
OG0026397	0	26
OG0026398	0	26
OG0026399	5	14
OG0026400	1	24
OG0026401	1	24
OG0026402	1	24
OG0026403	0	26
OG0026404	0	26
OG0026405	1	24
OG0026406	5	14
OG0026407	1	23
OG0026408	0	26
OG0026409	0	27
OG0026410	0	26
OG0026411	1	2
OG0026413	2	21
OG0026414	8	6
OG0026415	5	8
OG0026416	9	4
OG0026417	0	27
OG0026418	0	25
OG0026419	1	17
OG0026420	0	25
OG0026421	1	0
OG0026422	3	5
OG0026423	3	10
OG0026424	4	16
OG0026425	2	1
OG0026426	1	0
OG0026427	2	22
OG0026428	4	6
OG0026429	4	8
OG0026430	1	24
OG0026431	1	25
OG0026432	1	0
OG0026433	2	2
OG0026434	2	23
OG0026435	0	27
OG0026436	0	27
OG0026437	0	27
OG0026438	4	19
OG0026439	0	27
OG0026440	0	27
OG0026441	5	17
OG0026442	0	27
OG0026443	0	27
OG0026444	1	25
OG0026445	0	27
OG0026446	0	27
OG0026447	5	17
OG0026448	1	25
OG0026449	1	25
OG0026450	1	25
OG0026451	0	27
OG0026452	0	27
OG0026453	6	10
OG0026454	0	27
OG0026455	0	27
OG0026456	9	6
OG0026457	6	6
OG0026458	7	9
OG0026459	6	1
OG0026460	1	0
OG0026461	5	16
OG0026462	6	4
OG0026464	3	0
OG0026465	4	3
OG0026466	1	2
OG0026467	2	22
OG0026468	6	9
OG0026469	3	0
OG0026470	12	3
OG0026471	4	0
OG0026472	2	22
OG0026473	3	18
OG0026474	0	27
OG0026475	1	0
OG0026476	7	3
OG0026477	5	11
OG0026478	3	21
OG0026479	1	25
OG0026480	7	12
OG0026481	2	0
OG0026482	1	4
OG0026483	1	0
OG0026484	4	3
OG0026485	4	2
OG0026486	5	2
OG0026487	5	0
OG0026488	7	2
OG0026489	7	0
OG0026490	7	0
OG0026491	5	2
OG0026492	7	0
OG0026493	9	1
OG0026494	0	27
OG0026495	4	10
OG0026496	7	2
OG0026497	3	4
OG0026500	5	2
OG0026501	1	1
OG0026502	1	1
OG0026503	6	15
OG0026504	2	22
OG0026505	3	19
OG0026506	1	24
OG0026507	8	7
OG0026508	0	26
OG0026509	0	27
OG0026510	0	27
OG0026511	0	27
OG0026512	0	27
OG0026513	0	27
OG0026514	0	27
OG0026515	0	27
OG0026516	0	27
OG0026517	1	25
OG0026518	0	27
OG0026519	0	27
OG0026520	0	27
OG0026521	0	27
OG0026522	0	27
OG0026523	0	27
OG0026524	0	27
OG0026525	0	27
OG0026526	0	27
OG0026527	0	27
OG0026528	0	27
OG0026529	0	27
OG0026530	0	27
OG0026531	7	10
OG0026532	0	27
OG0026533	0	27
OG0026534	3	20
OG0026535	8	2
OG0026536	4	17
OG0026537	3	4
OG0026538	2	2
OG0026539	2	0
OG0026540	5	0
OG0026541	4	1
OG0026542	1	0
OG0026543	4	0
OG0026544	4	5
OG0026545	4	1
OG0026546	1	0
OG0026547	3	0
OG0026549	1	0
OG0026550	2	2
OG0026551	1	3
OG0026552	3	1
OG0026553	4	0
OG0026554	1	0
OG0026555	1	25
OG0026556	0	25
OG0026557	1	22
OG0026558	3	1
OG0026559	3	1
OG0026560	4	3
OG0026561	7	9
OG0026562	1	2
OG0026563	2	0
OG0026564	1	0
OG0026565	5	16
OG0026566	2	2
OG0026567	3	1
OG0026568	1	0
OG0026569	9	2
OG0026570	1	1
OG0026571	1	0
OG0026572	1	0
OG0026573	1	0
OG0026574	3	7
OG0026575	8	2
OG0026576	2	2
OG0026577	1	0
OG0026578	5	0
OG0026579	2	0
OG0026580	3	1
OG0026581	1	1
OG0026584	5	2
OG0026585	1	1
OG0026586	1	0
OG0026587	1	0
OG0026588	3	4
OG0026589	1	24
OG0026590	0	26
OG0026591	2	22
OG0026592	1	24
OG0026593	4	3
OG0026594	2	22
OG0026595	1	0
OG0026596	4	2
OG0026597	4	0
OG0026598	4	1
OG0026599	4	0
OG0026600	4	0
OG0026601	3	0
OG0026602	2	0
OG0026603	4	1
OG0026604	2	2
OG0026605	4	0
OG0026606	1	0
OG0026607	3	0
OG0026608	2	0
OG0026609	3	0
OG0026610	2	1
OG0026611	1	0
OG0026612	1	0
OG0026613	8	6
OG0026614	8	7
OG0026615	0	2
OG0026616	1	1
OG0026618	3	0
OG0026619	2	2
OG0026620	1	0
OG0026621	1	0
OG0026622	1	1
OG0026624	2	0
OG0026625	1	0
OG0026626	3	0
OG0026627	2	1
OG0026628	3	0
OG0026629	1	0
OG0026630	2	1
OG0026631	1	1
OG0026632	2	0
OG0026633	1	0
OG0026634	2	0
OG0026635	2	3
OG0026636	1	1
OG0026637	4	0
OG0026638	1	0
OG0026639	1	0
OG0026640	8	8
OG0026641	2	19
OG0026642	1	24
OG0026643	1	23
OG0026644	0	26
OG0026645	0	26
OG0026646	0	24
OG0026647	2	20
OG0026648	0	26
OG0026649	4	12
OG0026650	6	13
OG0026651	6	11
OG0026652	1	24
OG0026653	2	22
OG0026654	8	3
OG0026655	9	7
OG0026656	5	15
OG0026657	5	15
OG0026658	2	22
OG0026659	7	12
OG0026660	4	17
OG0026661	5	15
OG0026662	1	23
OG0026663	9	7
OG0026664	9	7
OG0026665	7	9
OG0026666	3	19
OG0026667	6	13
OG0026668	6	14
OG0026669	3	20
OG0026670	8	10
OG0026671	3	2
OG0026672	0	24
OG0026673	1	22
OG0026674	1	18
OG0026675	0	24
OG0026676	0	25
OG0026677	0	24
OG0026678	0	24
OG0026679	0	24
OG0026680	0	24
OG0026681	0	24
OG0026682	0	24
OG0026683	0	22
OG0026684	0	24
OG0026685	0	25
OG0026686	0	24
OG0026687	5	0
OG0026688	2	15
OG0026689	0	13
OG0026690	4	8
OG0026691	0	15
OG0026692	1	13
OG0026693	0	15
OG0026694	0	14
OG0026695	1	14
OG0026696	1	13
OG0026697	3	13
OG0026698	2	10
OG0026699	0	16
OG0026700	1	13
OG0026701	2	12
OG0026702	1	13
OG0026703	2	11
OG0026704	0	13
OG0026705	0	14
OG0026706	1	10
OG0026707	0	14
OG0026708	4	10
OG0026709	1	13
OG0026710	2	12
OG0026711	0	15
OG0026712	5	0
OG0026713	1	13
OG0026714	1	13
OG0026715	5	7
OG0026716	0	13
OG0026717	0	15
OG0026718	1	14
OG0026719	3	12
OG0026720	5	1
OG0026721	0	15
OG0026722	2	13
OG0026723	2	5
OG0026724	0	16
OG0026725	1	14
OG0026726	1	13
OG0026727	2	4
OG0026728	1	12
OG0026729	2	13
OG0026730	1	12
OG0026731	0	17
OG0026732	1	13
OG0026733	0	16
OG0026734	1	13
OG0026735	0	16
OG0026736	2	9
OG0026737	0	15
OG0026738	0	16
OG0026739	1	14
OG0026740	0	15
OG0026741	1	15
OG0026742	1	13
OG0026743	1	13
OG0026744	2	12
OG0026745	1	15
OG0026746	2	12
OG0026747	1	14
OG0026748	0	14
OG0026749	0	14
OG0026750	1	13
OG0026751	0	15
OG0026752	0	14
OG0026753	2	13
OG0026754	2	12
OG0026755	0	16
OG0026756	1	13
OG0026757	1	13
OG0026758	0	15
OG0026759	1	13
OG0026760	3	13
OG0026761	0	16
OG0026762	1	13
OG0026763	1	14
OG0026764	1	13
OG0026765	0	13
OG0026766	1	16
OG0026767	1	12
OG0026768	1	13
OG0026769	2	12
OG0026770	4	2
OG0026771	0	13
OG0026772	1	14
OG0026773	0	15
OG0026774	0	13
OG0026775	1	12
OG0026776	0	13
OG0026777	1	15
OG0026778	1	15
OG0026779	2	12
OG0026780	2	12
OG0026781	0	10
OG0026782	0	15
OG0026783	0	15
OG0026784	0	16
OG0026785	5	1
OG0026786	1	12
OG0026787	0	14
OG0026788	1	15
OG0026789	0	15
OG0026790	0	15
OG0026791	1	13
OG0026792	3	12
OG0026793	4	7
OG0026794	1	12
OG0026795	0	15
OG0026796	0	15
OG0026797	1	12
OG0026798	3	10
OG0026799	3	11
OG0026800	3	11
OG0026801	1	14
OG0026802	1	12
OG0026803	1	12
OG0026804	1	13
OG0026805	0	15
OG0026806	1	14
OG0026807	0	14
OG0026808	0	15
OG0026809	1	12
OG0026810	2	12
OG0026811	5	1
OG0026812	0	14
OG0026813	2	14
OG0026814	2	12
OG0026815	2	12
OG0026816	0	15
OG0026817	6	0
OG0026818	1	14
OG0026819	1	14
OG0026820	1	15
OG0026821	1	14
OG0026822	0	15
OG0026823	0	14
OG0026824	0	13
OG0026825	1	15
OG0026826	1	13
OG0026827	0	15
OG0026828	1	14
OG0026829	1	13
OG0026830	0	14
OG0026831	0	16
OG0026832	3	12
OG0026833	1	15
OG0026834	0	14
OG0026835	2	12
OG0026836	1	14
OG0026837	2	12
OG0026838	2	13
OG0026839	1	14
OG0026840	0	15
OG0026841	1	13
OG0026842	1	15
OG0026843	0	14
OG0026844	1	13
OG0026845	2	13
OG0026846	2	9
OG0026847	2	12
OG0026848	1	13
OG0026849	1	12
OG0026850	0	15
OG0026851	1	13
OG0026852	0	16
OG0026853	0	15
OG0026854	2	12
OG0026855	4	9
OG0026856	5	9
OG0026857	1	14
OG0026858	1	14
OG0026859	0	17
OG0026860	2	13
OG0026861	2	11
OG0026862	1	13
OG0026863	3	12
OG0026864	0	13
OG0026865	1	14
OG0026866	1	13
OG0026867	1	12
OG0026868	0	24
OG0026869	2	21
OG0026870	0	24
OG0026871	0	26
OG0026872	0	25
OG0026873	0	24
OG0026874	0	25
OG0026875	3	18
OG0026876	2	15
OG0026877	5	13
OG0026878	1	21
OG0026879	2	16
OG0026880	1	17
OG0026881	0	21
OG0026882	0	19
OG0026883	3	19
OG0026884	1	23
OG0026885	2	2
OG0026886	1	24
OG0026887	0	15
OG0026888	4	8
OG0026889	0	26
OG0026890	0	25
OG0026891	1	20
OG0026892	5	10
OG0026893	4	17
OG0026894	8	3
OG0026895	6	8
OG0026896	7	2
OG0026897	0	24
OG0026898	4	2
OG0026899	5	6
OG0026900	8	3
OG0026901	5	9
OG0026902	1	22
OG0026903	5	10
OG0026904	0	25
OG0026905	1	22
OG0026906	1	13
OG0026908	0	13
OG0026909	3	5
OG0026910	2	7
OG0026911	0	9
OG0026912	2	6
OG0026913	2	9
OG0026914	1	12
OG0026915	0	15
OG0026916	0	14
OG0026917	0	14
OG0026918	2	10
OG0026919	1	9
OG0026920	5	3
OG0026921	4	7
OG0026922	3	6
OG0026923	6	2
OG0026924	3	10
OG0026925	1	1
OG0026926	1	23
OG0026927	1	24
OG0026928	2	12
OG0026929	4	6
OG0026930	3	8
OG0026931	1	10
OG0026932	1	24
OG0026933	7	6
OG0026934	0	26
OG0026935	3	20
OG0026936	0	26
OG0026937	3	17
OG0026938	2	21
OG0026939	0	26
OG0026940	3	20
OG0026941	2	22
OG0026942	5	13
OG0026943	3	19
OG0026944	0	26
OG0026945	0	26
OG0026946	2	22
OG0026947	0	26
OG0026948	6	14
OG0026949	5	16
OG0026950	1	0
OG0026951	2	1
OG0026952	2	18
OG0026953	6	4
OG0026954	5	8
OG0026955	3	2
OG0026956	0	26
OG0026957	0	26
OG0026958	1	24
OG0026959	2	21
OG0026960	0	26
OG0026961	0	26
OG0026962	1	24
OG0026963	5	13
OG0026964	0	26
OG0026965	1	24
OG0026966	5	1
OG0026967	1	24
OG0026968	5	6
OG0026969	9	8
OG0026970	6	12
OG0026971	1	24
OG0026972	0	26
OG0026973	3	17
OG0026974	3	11
OG0026975	2	19
OG0026976	0	23
OG0026977	0	1
OG0026978	1	1
OG0026979	2	0
OG0026980	3	9
OG0026981	2	0
OG0026982	1	20
OG0026983	1	2
OG0026984	4	8
OG0026985	0	1
OG0026989	0	1
OG0026997	0	6
OG0026998	0	1
OG0026999	0	1
OG0027009	1	1
OG0027010	0	26
OG0027011	1	24
OG0027012	0	24
OG0027013	1	2
OG0027014	2	0
OG0027015	4	10
OG0027016	3	3
OG0027017	1	12
OG0027018	2	5
OG0027019	0	26
OG0027020	8	8
OG0027021	0	26
OG0027022	1	22
OG0027023	3	0
OG0027024	3	0
OG0027025	1	22
OG0027026	8	9
OG0027027	1	23
OG0027028	1	23
OG0027029	4	5
OG0027030	1	14
OG0027031	5	3
OG0027032	3	20
OG0027033	3	4
OG0027034	8	10
OG0027035	6	11
OG0027036	0	24
OG0027037	3	20
OG0027038	0	26
OG0027039	2	20
OG0027040	2	22
OG0027041	4	3
OG0027042	2	21
OG0027043	0	26
OG0027044	0	26
OG0027045	0	26
OG0027046	0	26
OG0027047	1	0
OG0027048	1	0
OG0027049	7	4
OG0027050	0	25
OG0027051	0	24
OG0027052	0	25
OG0027053	5	13
OG0027054	2	20
OG0027055	1	22
OG0027056	5	13
OG0027057	0	26
OG0027058	0	25
OG0027059	2	22
OG0027060	6	12
OG0027061	0	25
OG0027062	1	23
OG0027063	1	23
OG0027064	0	25
OG0027065	2	20
OG0027066	2	19
OG0027067	4	17
OG0027068	3	20
OG0027069	0	24
OG0027070	0	24
OG0027071	5	14
OG0027072	1	21
OG0027073	0	23
OG0027074	4	14
OG0027075	1	20
OG0027076	1	24
OG0027077	1	23
OG0027078	2	13
OG0027079	0	24
OG0027080	2	20
OG0027081	1	21
OG0027082	3	9
OG0027083	1	22
OG0027084	1	24
OG0027085	0	26
OG0027086	6	9
OG0027087	1	1
OG0027088	4	17
OG0027089	4	15
OG0027090	6	6
OG0027091	0	25
OG0027092	0	26
OG0027093	4	17
OG0027094	1	1
OG0027095	7	9
OG0027096	1	1
OG0027097	1	12
OG0027098	2	16
OG0027099	1	19
OG0027100	2	0
OG0027101	5	8
OG0027102	2	0
OG0027103	0	19
OG0027104	1	0
OG0027105	1	0
OG0027106	2	0
OG0027107	2	1
OG0027108	0	26
OG0027109	0	26
OG0027110	6	10
OG0027111	7	4
OG0027112	2	19
OG0027113	0	26
OG0027114	0	26
OG0027115	1	24
OG0027116	2	15
OG0027117	1	0
OG0027118	1	0
OG0027119	1	17
OG0027120	0	20
OG0027121	0	24
OG0027122	4	13
OG0027123	0	25
OG0027124	4	12
OG0027125	2	20
OG0027126	4	4
OG0027127	3	19
OG0027128	0	25
OG0027129	1	22
OG0027130	7	4
OG0027131	0	26
OG0027132	5	6
OG0027133	0	25
OG0027134	1	23
OG0027135	1	23
OG0027136	0	26
OG0027137	2	22
OG0027138	2	21
OG0027139	0	25
OG0027140	1	0
OG0027142	5	2
OG0027143	5	3
OG0027145	2	1
OG0027146	2	0
OG0027147	4	13
OG0027148	1	23
OG0027149	0	26
OG0027150	2	21
OG0027151	0	26
OG0027152	2	22
OG0027153	3	14
OG0027154	0	26
OG0027155	3	20
OG0027156	0	26
OG0027157	2	22
OG0027158	0	26
OG0027159	0	26
OG0027160	0	25
OG0027161	2	22
OG0027162	0	26
OG0027163	2	22
OG0027164	3	20
OG0027165	1	24
OG0027166	0	26
OG0027167	6	14
OG0027168	2	21
OG0027169	1	24
OG0027170	5	15
OG0027171	2	22
OG0027172	0	26
OG0027173	0	26
OG0027174	0	26
OG0027175	0	26
OG0027176	2	21
OG0027177	0	25
OG0027178	2	21
OG0027179	1	24
OG0027180	1	24
OG0027181	3	19
OG0027182	7	3
OG0027183	4	14
OG0027184	1	1
OG0027185	1	24
OG0027186	1	23
OG0027187	4	3
OG0027188	4	1
OG0027189	4	6
OG0027190	3	5
OG0027191	5	3
OG0027192	1	9
OG0027193	5	14
OG0027194	4	12
OG0027195	7	4
OG0027196	4	3
OG0027197	7	10
OG0027198	2	10
OG0027199	6	13
OG0027200	4	17
OG0027201	2	20
OG0027202	2	1
OG0027203	8	0
OG0027204	0	26
OG0027205	3	0
OG0027206	1	22
OG0027207	6	2
OG0027208	0	25
OG0027209	0	24
OG0027210	0	1
OG0027211	0	24
OG0027212	0	26
OG0027213	0	26
OG0027214	2	20
OG0027215	6	3
OG0027216	0	25
OG0027217	0	25
OG0027218	1	24
OG0027219	3	20
OG0027220	2	22
OG0027221	0	25
OG0027222	1	24
OG0027223	0	25
OG0027224	1	24
OG0027225	4	17
OG0027226	0	25
OG0027227	9	6
OG0027228	2	21
OG0027229	1	23
OG0027230	0	25
OG0027231	1	21
OG0027232	4	18
OG0027233	0	25
OG0027234	0	25
OG0027235	0	25
OG0027236	0	25
OG0027237	0	26
OG0027238	0	25
OG0027239	1	23
OG0027240	0	25
OG0027241	1	23
OG0027242	0	25
OG0027243	2	19
OG0027244	0	25
OG0027245	7	12
OG0027246	0	26
OG0027247	1	20
OG0027248	8	8
OG0027249	1	19
OG0027250	1	24
OG0027251	5	5
OG0027252	1	8
OG0027253	1	23
OG0027254	2	20
OG0027255	0	22
OG0027256	1	23
OG0027257	0	25
OG0027258	3	16
OG0027259	5	3
OG0027260	1	0
OG0027261	9	6
OG0027262	3	20
OG0027263	1	0
OG0027264	1	1
OG0027265	3	19
OG0027266	0	25
OG0027267	0	26
OG0027268	0	26
OG0027269	0	26
OG0027270	1	24
OG0027271	2	22
OG0027272	1	24
OG0027273	0	26
OG0027274	0	26
OG0027275	0	26
OG0027276	0	26
OG0027277	1	24
OG0027278	0	26
OG0027279	2	21
OG0027280	0	26
OG0027281	0	26
OG0027282	5	15
OG0027283	0	26
OG0027284	0	26
OG0027285	0	26
OG0027286	7	8
OG0027287	2	21
OG0027288	0	26
OG0027289	1	24
OG0027290	5	14
OG0027291	3	19
OG0027292	0	26
OG0027293	4	17
OG0027294	3	2
OG0027295	8	0
OG0027296	1	0
OG0027297	1	1
OG0027299	3	19
OG0027300	3	3
OG0027301	4	0
OG0027302	1	3
OG0027303	4	7
OG0027304	5	3
OG0027305	3	2
OG0027306	5	2
OG0027307	1	0
OG0027308	8	1
OG0027309	2	21
OG0027310	6	7
OG0027311	5	9
OG0027312	1	24
OG0027313	2	21
OG0027314	1	24
OG0027315	4	18
OG0027316	7	5
OG0027317	0	26
OG0027318	0	26
OG0027319	0	26
OG0027320	0	26
OG0027321	2	0
OG0027322	2	1
OG0027323	1	0
OG0027324	1	2
OG0027325	7	4
OG0027326	5	6
OG0027327	6	1
OG0027328	6	0
OG0027329	1	0
OG0027330	3	2
OG0027331	5	2
OG0027332	5	2
OG0027333	5	1
OG0027334	6	0
OG0027335	5	9
OG0027336	4	12
OG0027338	3	2
OG0027339	6	12
OG0027340	1	0
OG0027341	4	2
OG0027342	1	1
OG0027343	5	12
OG0027344	3	3
OG0027345	6	3
OG0027346	5	16
OG0027347	0	26
OG0027348	1	23
OG0027349	0	26
OG0027350	1	24
OG0027351	0	26
OG0027352	0	26
OG0027353	0	26
OG0027354	0	26
OG0027355	7	12
OG0027356	0	25
OG0027357	0	26
OG0027358	0	26
OG0027359	0	26
OG0027360	0	26
OG0027361	0	26
OG0027362	1	24
OG0027363	1	24
OG0027364	1	24
OG0027365	0	26
OG0027366	1	24
OG0027367	5	16
OG0027368	0	26
OG0027369	0	26
OG0027370	0	26
OG0027371	0	26
OG0027372	0	26
OG0027373	0	26
OG0027374	0	26
OG0027375	0	26
OG0027376	0	26
OG0027377	0	26
OG0027378	0	26
OG0027379	1	24
OG0027380	0	26
OG0027381	0	26
OG0027382	7	1
OG0027383	5	2
OG0027384	3	4
OG0027385	1	1
OG0027386	3	4
OG0027387	2	0
OG0027388	2	0
OG0027389	2	0
OG0027390	4	2
OG0027391	3	3
OG0027392	5	1
OG0027393	5	1
OG0027394	2	2
OG0027395	4	1
OG0027396	4	0
OG0027397	6	1
OG0027398	4	5
OG0027399	5	5
OG0027400	0	3
OG0027401	4	5
OG0027402	2	2
OG0027403	1	0
OG0027404	1	1
OG0027405	1	2
OG0027407	1	0
OG0027408	5	3
OG0027409	6	1
OG0027410	1	1
OG0027411	5	10
OG0027412	2	2
OG0027413	1	1
OG0027414	1	3
OG0027415	2	0
OG0027416	1	0
OG0027417	3	1
OG0027418	1	0
OG0027419	1	0
OG0027420	4	1
OG0027421	5	1
OG0027422	5	3
OG0027423	5	3
OG0027424	3	2
OG0027425	6	7
OG0027426	9	7
OG0027427	1	0
OG0027428	1	0
OG0027429	6	0
OG0027430	4	0
OG0027431	3	1
OG0027432	2	0
OG0027433	3	1
OG0027434	2	0
OG0027435	2	0
OG0027436	2	1
OG0027437	3	0
OG0027438	1	0
OG0027440	3	5
OG0027441	2	5
OG0027442	6	3
OG0027443	2	0
OG0027444	5	13
OG0027445	1	0
OG0027446	1	0
OG0027447	6	2
OG0027448	0	25
OG0027449	2	21
OG0027450	1	23
OG0027451	0	25
OG0027452	0	25
OG0027453	0	25
OG0027454	0	25
OG0027455	2	21
OG0027456	0	25
OG0027457	1	4
OG0027458	8	9
OG0027459	8	9
OG0027460	5	3
OG0027461	3	0
OG0027462	2	2
OG0027463	5	1
OG0027464	5	0
OG0027465	2	0
OG0027466	4	1
OG0027467	2	5
OG0027468	4	1
OG0027469	4	0
OG0027470	4	0
OG0027472	1	1
OG0027473	2	5
OG0027474	2	0
OG0027476	1	0
OG0027477	2	0
OG0027478	3	0
OG0027479	2	1
OG0027480	4	17
OG0027481	3	19
OG0027482	5	7
OG0027483	1	0
OG0027484	1	0
OG0027486	3	1
OG0027487	3	1
OG0027488	2	1
OG0027489	1	0
OG0027490	4	0
OG0027491	1	0
OG0027492	2	0
OG0027493	1	2
OG0027495	1	0
OG0027496	1	2
OG0027497	2	0
OG0027498	1	0
OG0027499	2	2
OG0027500	1	0
OG0027501	1	0
OG0027502	1	0
OG0027503	1	0
OG0027504	1	0
OG0027505	1	0
OG0027506	1	0
OG0027507	1	1
OG0027509	1	0
OG0027510	1	0
OG0027511	1	0
OG0027512	1	0
OG0027513	1	0
OG0027514	1	0
OG0027515	3	0
OG0027516	4	1
OG0027517	1	2
OG0027518	3	1
OG0027519	3	0
OG0027520	3	1
OG0027521	3	0
OG0027522	4	1
OG0027523	7	10
OG0027524	1	23
OG0027525	0	25
OG0027526	1	23
OG0027527	4	15
OG0027528	1	23
OG0027529	3	18
OG0027530	7	10
OG0027531	4	10
OG0027532	8	7
OG0027533	6	11
OG0027534	8	9
OG0027535	7	11
OG0027536	5	13
OG0027537	8	1
OG0027538	2	17
OG0027539	3	19
OG0027540	1	23
OG0027541	3	18
OG0027542	0	24
OG0027543	5	11
OG0027544	3	18
OG0027545	5	6
OG0027546	1	2
OG0027547	0	23
OG0027548	0	23
OG0027549	0	24
OG0027550	0	23
OG0027551	0	23
OG0027552	0	24
OG0027553	0	23
OG0027554	1	21
OG0027555	1	21
OG0027556	0	23
OG0027557	0	23
OG0027558	0	23
OG0027559	0	23
OG0027560	0	23
OG0027561	0	23
OG0027562	5	1
OG0027563	0	14
OG0027564	2	14
OG0027565	2	12
OG0027566	2	9
OG0027567	2	11
OG0027568	6	2
OG0027569	2	13
OG0027570	4	1
OG0027571	0	14
OG0027572	0	14
OG0027573	0	15
OG0027574	0	16
OG0027575	1	13
OG0027576	1	15
OG0027577	0	15
OG0027578	0	14
OG0027579	1	5
OG0027580	2	14
OG0027581	2	9
OG0027582	1	13
OG0027583	0	15
OG0027584	1	14
OG0027585	1	11
OG0027586	0	14
OG0027587	1	13
OG0027588	1	13
OG0027589	2	12
OG0027590	0	15
OG0027591	4	10
OG0027592	0	15
OG0027593	0	14
OG0027594	0	17
OG0027595	0	14
OG0027596	0	16
OG0027597	1	12
OG0027598	3	11
OG0027599	1	14
OG0027600	2	10
OG0027601	6	0
OG0027602	3	11
OG0027603	1	14
OG0027604	2	13
OG0027605	0	16
OG0027606	3	0
OG0027607	1	14
OG0027608	1	14
OG0027609	2	13
OG0027610	0	15
OG0027611	0	13
OG0027612	2	12
OG0027613	1	15
OG0027614	1	13
OG0027615	1	11
OG0027616	1	13
OG0027617	1	13
OG0027618	0	14
OG0027619	0	15
OG0027620	0	13
OG0027621	2	7
OG0027622	1	13
OG0027623	0	16
OG0027624	1	14
OG0027625	0	15
OG0027626	0	14
OG0027627	0	14
OG0027628	1	12
OG0027629	0	14
OG0027630	0	14
OG0027631	0	15
OG0027632	0	15
OG0027633	2	14
OG0027634	1	14
OG0027635	2	11
OG0027636	0	16
OG0027637	0	14
OG0027638	0	14
OG0027639	1	12
OG0027640	0	16
OG0027641	1	13
OG0027642	4	9
OG0027643	0	13
OG0027644	2	11
OG0027645	1	13
OG0027646	0	15
OG0027647	0	15
OG0027648	2	13
OG0027649	1	13
OG0027650	2	12
OG0027651	0	15
OG0027652	0	15
OG0027653	1	13
OG0027654	1	11
OG0027655	2	12
OG0027656	0	15
OG0027657	0	14
OG0027658	3	8
OG0027659	3	10
OG0027660	1	11
OG0027661	0	15
OG0027662	2	10
OG0027663	1	14
OG0027664	2	12
OG0027665	0	14
OG0027666	0	13
OG0027667	0	14
OG0027668	1	13
OG0027669	0	16
OG0027670	2	10
OG0027671	0	14
OG0027672	2	11
OG0027673	0	16
OG0027674	1	14
OG0027675	1	11
OG0027676	0	13
OG0027677	3	10
OG0027678	0	12
OG0027679	1	15
OG0027680	0	14
OG0027681	3	9
OG0027682	0	14
OG0027683	1	13
OG0027684	2	11
OG0027685	1	14
OG0027686	0	16
OG0027687	2	12
OG0027688	1	13
OG0027689	2	11
OG0027690	0	15
OG0027691	5	5
OG0027692	0	14
OG0027693	0	16
OG0027694	0	15
OG0027695	2	11
OG0027696	1	12
OG0027697	0	14
OG0027698	1	11
OG0027699	3	11
OG0027700	5	3
OG0027701	1	11
OG0027702	0	15
OG0027703	1	14
OG0027704	1	14
OG0027705	2	21
OG0027706	1	22
OG0027707	1	0
OG0027708	1	17
OG0027709	0	18
OG0027710	0	22
OG0027711	1	16
OG0027712	1	23
OG0027713	0	20
OG0027714	2	17
OG0027715	0	18
OG0027716	2	15
OG0027717	0	18
OG0027718	2	20
OG0027719	4	12
OG0027720	0	25
OG0027721	1	0
OG0027722	1	0
OG0027723	5	4
OG0027724	5	7
OG0027725	4	6
OG0027726	0	22
OG0027727	5	12
OG0027728	5	2
OG0027729	7	7
OG0027730	1	22
OG0027731	1	10
OG0027732	0	11
OG0027733	1	8
OG0027734	1	9
OG0027735	3	6
OG0027736	2	13
OG0027737	2	9
OG0027738	0	14
OG0027739	1	13
OG0027740	0	11
OG0027741	7	1
OG0027742	0	14
OG0027743	3	7
OG0027744	1	10
OG0027745	1	12
OG0027746	2	7
OG0027747	2	10
OG0027748	3	13
OG0027749	0	1
OG0027750	1	22
OG0027751	1	22
OG0027752	0	25
OG0027753	3	10
OG0027754	0	6
OG0027755	1	4
OG0027756	1	10
OG0027757	1	10
OG0027758	7	8
OG0027759	2	21
OG0027760	5	15
OG0027761	4	17
OG0027762	0	25
OG0027763	0	24
OG0027764	0	25
OG0027765	0	25
OG0027766	1	23
OG0027767	0	25
OG0027768	0	25
OG0027769	0	25
OG0027770	0	25
OG0027771	2	20
OG0027772	0	25
OG0027773	2	21
OG0027774	4	16
OG0027775	1	23
OG0027776	1	23
OG0027777	5	15
OG0027778	0	25
OG0027779	1	23
OG0027780	1	23
OG0027781	3	18
OG0027782	2	20
OG0027783	0	25
OG0027784	6	6
OG0027785	6	10
OG0027786	7	7
OG0027787	3	13
OG0027788	1	0
OG0027789	5	5
OG0027790	5	10
OG0027791	2	14
OG0027792	3	7
OG0027793	6	2
OG0027794	1	21
OG0027795	4	3
OG0027796	6	4
OG0027797	5	8
OG0027798	3	18
OG0027799	0	25
OG0027800	4	3
OG0027801	1	22
OG0027802	5	15
OG0027803	7	8
OG0027804	2	20
OG0027805	1	0
OG0027806	0	24
OG0027807	1	20
OG0027808	2	2
OG0027809	4	11
OG0027810	1	22
OG0027811	0	25
OG0027812	5	12
OG0027813	0	24
OG0027814	4	14
OG0027815	8	5
OG0027816	1	20
OG0027817	0	20
OG0027818	1	22
OG0027819	1	23
OG0027820	3	9
OG0027821	2	0
OG0027822	4	11
OG0027823	3	8
OG0027824	2	0
OG0027825	1	10
OG0027826	4	6
OG0027827	2	5
OG0027828	3	6
OG0027830	0	1
OG0027859	0	25
OG0027860	1	1
OG0027861	5	15
OG0027862	1	21
OG0027863	0	23
OG0027864	1	21
OG0027865	3	9
OG0027866	1	13
OG0027867	1	5
OG0027868	3	2
OG0027869	1	11
OG0027870	1	10
OG0027871	1	8
OG0027872	4	4
OG0027873	1	1
OG0027874	1	13
OG0027875	2	8
OG0027876	1	13
OG0027877	3	8
OG0027878	3	18
OG0027879	0	23
OG0027880	0	17
OG0027881	3	1
OG0027882	7	11
OG0027883	0	25
OG0027884	1	23
OG0027885	2	20
OG0027886	9	3
OG0027887	9	1
OG0027888	3	0
OG0027889	6	4
OG0027890	3	0
OG0027891	3	2
OG0027892	5	12
OG0027893	6	10
OG0027894	4	2
OG0027895	4	8
OG0027896	3	9
OG0027897	1	7
OG0027898	1	22
OG0027899	6	3
OG0027900	1	23
OG0027901	0	25
OG0027902	5	3
OG0027903	1	20
OG0027904	5	15
OG0027905	0	25
OG0027906	2	20
OG0027907	2	21
OG0027908	0	25
OG0027909	0	25
OG0027910	1	2
OG0027911	0	24
OG0027912	4	9
OG0027913	1	0
OG0027914	3	17
OG0027915	5	7
OG0027916	1	1
OG0027917	2	20
OG0027918	1	23
OG0027919	0	24
OG0027920	4	16
OG0027921	3	18
OG0027922	4	16
OG0027923	0	23
OG0027924	0	25
OG0027925	3	18
OG0027926	1	23
OG0027927	4	16
OG0027928	0	24
OG0027929	2	21
OG0027930	2	20
OG0027931	1	22
OG0027932	0	24
OG0027933	0	22
OG0027934	3	19
OG0027935	4	13
OG0027936	1	22
OG0027937	1	21
OG0027938	6	9
OG0027939	1	21
OG0027940	7	10
OG0027941	5	12
OG0027942	0	22
OG0027943	2	19
OG0027944	1	21
OG0027945	6	12
OG0027946	3	18
OG0027947	0	24
OG0027948	1	23
OG0027949	3	18
OG0027950	0	24
OG0027951	0	25
OG0027952	0	24
OG0027953	6	11
OG0027954	6	12
OG0027955	4	17
OG0027956	1	22
OG0027957	3	18
OG0027958	2	1
OG0027959	1	22
OG0027960	1	23
OG0027961	0	25
OG0027962	0	24
OG0027963	0	21
OG0027964	4	9
OG0027965	4	13
OG0027966	1	22
OG0027967	2	19
OG0027968	3	17
OG0027969	2	0
OG0027970	4	2
OG0027971	3	5
OG0027972	3	3
OG0027973	6	10
OG0027974	0	1
OG0027975	4	1
OG0027976	0	25
OG0027977	3	18
OG0027978	4	12
OG0027979	1	18
OG0027980	6	7
OG0027981	5	11
OG0027982	1	0
OG0027983	2	4
OG0027984	1	2
OG0027985	6	3
OG0027986	0	25
OG0027987	1	23
OG0027988	1	23
OG0027989	0	25
OG0027990	0	25
OG0027991	0	25
OG0027992	0	25
OG0027993	0	25
OG0027994	0	25
OG0027995	1	22
OG0027996	1	0
OG0027997	1	1
OG0027998	6	3
OG0027999	1	0
OG0028000	1	20
OG0028001	6	13
OG0028002	2	20
OG0028003	4	12
OG0028004	5	6
OG0028005	7	6
OG0028006	1	23
OG0028007	1	1
OG0028008	2	21
OG0028009	1	22
OG0028010	1	23
OG0028011	1	23
OG0028012	0	24
OG0028013	1	23
OG0028014	1	22
OG0028015	1	23
OG0028016	0	23
OG0028017	1	23
OG0028018	7	2
OG0028019	4	6
OG0028020	1	23
OG0028021	1	0
OG0028022	2	20
OG0028024	0	1
OG0028025	1	20
OG0028026	2	16
OG0028027	4	14
OG0028028	1	23
OG0028029	0	25
OG0028030	7	11
OG0028031	3	19
OG0028032	1	23
OG0028033	0	25
OG0028034	0	25
OG0028035	0	25
OG0028036	0	25
OG0028037	5	15
OG0028038	4	15
OG0028039	1	23
OG0028040	0	25
OG0028041	0	25
OG0028042	1	23
OG0028043	0	24
OG0028044	2	21
OG0028045	2	21
OG0028046	1	23
OG0028047	3	19
OG0028048	1	23
OG0028049	2	19
OG0028050	0	24
OG0028051	3	19
OG0028052	0	25
OG0028053	2	21
OG0028054	3	19
OG0028055	0	25
OG0028056	0	25
OG0028057	2	21
OG0028058	2	21
OG0028059	2	21
OG0028060	2	21
OG0028061	0	25
OG0028062	0	25
OG0028063	2	21
OG0028064	0	25
OG0028065	1	23
OG0028066	0	25
OG0028067	2	21
OG0028068	1	21
OG0028069	2	21
OG0028070	0	25
OG0028071	1	23
OG0028072	2	21
OG0028073	2	21
OG0028074	0	25
OG0028075	2	8
OG0028076	2	3
OG0028077	0	25
OG0028078	4	15
OG0028079	0	25
OG0028080	0	25
OG0028081	5	15
OG0028082	3	12
OG0028083	5	5
OG0028084	5	2
OG0028085	6	11
OG0028086	3	17
OG0028087	1	21
OG0028088	2	2
OG0028089	0	25
OG0028090	1	23
OG0028091	0	25
OG0028092	4	1
OG0028093	4	6
OG0028094	6	2
OG0028095	5	3
OG0028096	2	6
OG0028097	2	6
OG0028098	2	10
OG0028099	3	4
OG0028100	6	1
OG0028101	1	1
OG0028102	1	21
OG0028103	1	22
OG0028104	4	11
OG0028105	2	20
OG0028106	4	12
OG0028107	2	19
OG0028108	3	18
OG0028109	7	4
OG0028110	0	23
OG0028113	0	24
OG0028114	1	23
OG0028115	0	25
OG0028116	1	7
OG0028117	1	15
OG0028118	0	25
OG0028119	1	23
OG0028120	5	6
OG0028121	1	22
OG0028122	0	24
OG0028123	0	24
OG0028124	4	16
OG0028125	0	24
OG0028126	0	24
OG0028127	2	20
OG0028128	1	22
OG0028129	2	21
OG0028130	0	24
OG0028131	1	23
OG0028132	0	24
OG0028133	0	24
OG0028134	0	24
OG0028135	0	24
OG0028136	1	23
OG0028137	3	17
OG0028138	0	24
OG0028139	1	0
OG0028140	5	6
OG0028141	2	17
OG0028142	4	14
OG0028143	5	8
OG0028144	1	21
OG0028145	0	21
OG0028146	1	21
OG0028147	2	20
OG0028148	0	21
OG0028149	4	16
OG0028150	4	12
OG0028151	2	20
OG0028152	0	25
OG0028153	1	1
OG0028154	8	2
OG0028155	1	0
OG0028156	1	0
OG0028157	1	0
OG0028158	1	2
OG0028159	1	0
OG0028160	1	1
OG0028161	3	1
OG0028162	4	4
OG0028163	0	24
OG0028164	3	6
OG0028165	6	1
OG0028166	5	9
OG0028167	6	11
OG0028168	0	24
OG0028169	6	11
OG0028170	0	25
OG0028171	1	23
OG0028172	7	6
OG0028173	0	25
OG0028174	0	25
OG0028175	0	25
OG0028176	1	23
OG0028177	0	24
OG0028178	6	11
OG0028179	0	25
OG0028180	1	23
OG0028181	0	25
OG0028182	1	23
OG0028183	0	25
OG0028184	0	25
OG0028185	5	15
OG0028186	0	25
OG0028187	0	25
OG0028188	0	25
OG0028189	0	25
OG0028190	0	25
OG0028191	1	23
OG0028192	0	24
OG0028193	0	25
OG0028194	0	25
OG0028195	1	23
OG0028196	3	18
OG0028197	5	10
OG0028198	1	21
OG0028199	0	24
OG0028200	3	18
OG0028201	4	8
OG0028202	6	10
OG0028203	1	0
OG0028204	2	20
OG0028205	0	25
OG0028207	4	2
OG0028208	2	11
OG0028209	6	2
OG0028210	2	21
OG0028211	1	1
OG0028212	1	0
OG0028213	4	3
OG0028214	4	1
OG0028215	10	2
OG0028216	4	2
OG0028217	1	2
OG0028221	2	1
OG0028222	4	14
OG0028223	6	12
OG0028224	0	24
OG0028225	2	0
OG0028226	2	6
OG0028227	3	19
OG0028228	1	23
OG0028229	0	25
OG0028230	0	25
OG0028231	7	9
OG0028232	1	22
OG0028233	1	0
OG0028234	1	0
OG0028235	3	3
OG0028236	2	0
OG0028237	2	0
OG0028238	1	4
OG0028239	4	2
OG0028240	3	1
OG0028241	6	2
OG0028242	0	24
OG0028243	7	0
OG0028244	3	2
OG0028245	7	0
OG0028246	1	0
OG0028247	3	3
OG0028248	2	2
OG0028249	1	0
OG0028250	5	2
OG0028251	6	2
OG0028252	4	3
OG0028253	5	2
OG0028254	5	2
OG0028255	3	0
OG0028256	5	2
OG0028257	5	1
OG0028258	5	5
OG0028261	0	5
OG0028262	6	2
OG0028269	4	1
OG0028270	3	19
OG0028271	9	1
OG0028272	2	3
OG0028273	1	0
OG0028274	9	7
OG0028275	8	2
OG0028276	4	3
OG0028277	1	1
OG0028278	1	0
OG0028279	2	2
OG0028280	1	0
OG0028281	2	20
OG0028282	0	25
OG0028283	0	24
OG0028284	1	21
OG0028285	7	9
OG0028286	7	9
OG0028287	6	6
OG0028288	6	5
OG0028289	4	11
OG0028290	0	25
OG0028291	0	25
OG0028292	0	25
OG0028293	0	25
OG0028294	1	23
OG0028295	2	21
OG0028296	0	25
OG0028297	0	25
OG0028298	0	25
OG0028299	0	25
OG0028300	0	25
OG0028301	0	25
OG0028302	0	25
OG0028303	2	20
OG0028304	0	25
OG0028305	0	25
OG0028306	0	25
OG0028307	3	19
OG0028308	0	25
OG0028309	0	25
OG0028310	0	25
OG0028311	0	25
OG0028312	0	25
OG0028313	0	25
OG0028314	0	25
OG0028315	0	25
OG0028316	0	25
OG0028317	0	25
OG0028318	3	19
OG0028319	0	25
OG0028320	3	14
OG0028321	4	17
OG0028322	1	23
OG0028323	7	2
OG0028324	5	5
OG0028325	0	25
OG0028326	0	25
OG0028327	5	12
OG0028328	1	1
OG0028329	4	4
OG0028330	5	9
OG0028331	6	4
OG0028332	5	1
OG0028333	2	0
OG0028334	6	0
OG0028335	6	0
OG0028336	2	0
OG0028337	2	0
OG0028338	3	1
OG0028339	4	1
OG0028340	1	1
OG0028341	4	0
OG0028343	1	0
OG0028344	2	5
OG0028345	4	5
OG0028346	3	6
OG0028347	3	1
OG0028348	2	0
OG0028349	2	5
OG0028350	1	0
OG0028351	3	4
OG0028352	5	0
OG0028353	7	0
OG0028354	1	0
OG0028355	11	0
OG0028356	8	2
OG0028357	1	0
OG0028358	1	0
OG0028359	1	1
OG0028360	1	1
OG0028361	1	0
OG0028362	1	0
OG0028363	4	2
OG0028364	4	1
OG0028365	6	3
OG0028366	1	2
OG0028367	0	3
OG0028368	2	1
OG0028369	1	1
OG0028370	1	0
OG0028371	2	1
OG0028372	2	0
OG0028373	1	2
OG0028374	1	0
OG0028375	1	0
OG0028376	1	0
OG0028377	1	0
OG0028378	1	0
OG0028379	1	0
OG0028380	1	0
OG0028381	5	1
OG0028382	4	1
OG0028383	4	1
OG0028384	4	1
OG0028385	1	1
OG0028386	7	1
OG0028387	5	1
OG0028388	10	2
OG0028389	4	3
OG0028390	3	1
OG0028391	1	1
OG0028392	3	2
OG0028393	1	2
OG0028394	1	0
OG0028395	3	1
OG0028396	4	3
OG0028397	3	1
OG0028398	6	1
OG0028399	6	1
OG0028400	5	2
OG0028401	1	2
OG0028402	1	0
OG0028403	1	1
OG0028404	1	0
OG0028405	0	24
OG0028406	0	24
OG0028407	5	3
OG0028408	0	25
OG0028409	1	3
OG0028410	1	0
OG0028411	1	0
OG0028412	5	0
OG0028413	1	2
OG0028414	2	2
OG0028415	5	1
OG0028416	4	0
OG0028417	1	0
OG0028418	2	0
OG0028419	2	0
OG0028420	5	0
OG0028421	4	1
OG0028422	1	1
OG0028423	1	1
OG0028424	1	0
OG0028425	1	0
OG0028427	1	0
OG0028428	1	0
OG0028430	5	12
OG0028431	9	0
OG0028432	1	20
OG0028433	5	15
OG0028434	6	13
OG0028435	6	1
OG0028437	3	0
OG0028438	1	1
OG0028439	3	0
OG0028441	2	1
OG0028442	2	1
OG0028443	4	0
OG0028444	1	1
OG0028445	1	0
OG0028446	2	0
OG0028447	1	0
OG0028448	1	0
OG0028449	1	1
OG0028450	1	0
OG0028451	1	0
OG0028452	1	1
OG0028453	1	0
OG0028454	2	0
OG0028455	1	0
OG0028456	1	0
OG0028457	1	0
OG0028458	2	1
OG0028459	1	0
OG0028460	1	0
OG0028461	1	0
OG0028462	2	0
OG0028463	2	0
OG0028464	1	0
OG0028465	1	0
OG0028466	1	0
OG0028467	1	0
OG0028468	1	0
OG0028469	2	0
OG0028470	3	1
OG0028471	5	0
OG0028472	1	1
OG0028473	4	1
OG0028474	1	0
OG0028475	1	0
OG0028476	1	0
OG0028477	5	0
OG0028478	3	16
OG0028479	6	9
OG0028480	3	18
OG0028481	6	10
OG0028482	5	12
OG0028483	2	19
OG0028484	6	12
OG0028485	2	20
OG0028486	3	17
OG0028487	6	12
OG0028488	0	24
OG0028489	1	22
OG0028490	6	12
OG0028491	1	20
OG0028492	3	2
OG0028493	1	0
OG0028494	8	8
OG0028495	7	8
OG0028496	8	8
OG0028497	6	11
OG0028498	5	13
OG0028499	8	8
OG0028500	8	5
OG0028501	9	6
OG0028502	5	13
OG0028503	0	24
OG0028504	7	10
OG0028505	5	13
OG0028506	1	22
OG0028507	4	16
OG0028508	2	20
OG0028509	2	20
OG0028510	2	18
OG0028511	2	1
OG0028512	6	10
OG0028513	4	15
OG0028514	3	17
OG0028515	6	12
OG0028516	0	22
OG0028517	2	19
OG0028518	4	13
OG0028519	3	17
OG0028520	3	18
OG0028521	4	15
OG0028522	1	21
OG0028523	6	10
OG0028524	3	6
OG0028525	1	20
OG0028526	1	1
OG0028527	0	22
OG0028528	0	22
OG0028529	0	22
OG0028530	0	23
OG0028531	0	22
OG0028532	0	23
OG0028533	1	22
OG0028534	0	22
OG0028535	2	17
OG0028536	0	22
OG0028537	0	22
OG0028538	0	22
OG0028539	0	22
OG0028540	0	22
OG0028541	0	22
OG0028542	0	22
OG0028543	0	22
OG0028544	0	22
OG0028545	1	11
OG0028546	0	14
OG0028547	0	14
OG0028548	0	13
OG0028549	0	14
OG0028550	5	1
OG0028551	1	14
OG0028552	1	14
OG0028553	4	8
OG0028554	1	14
OG0028555	0	15
OG0028556	1	13
OG0028557	2	12
OG0028558	0	14
OG0028559	2	5
OG0028560	0	16
OG0028561	3	0
OG0028562	1	14
OG0028563	0	14
OG0028564	0	13
OG0028565	2	12
OG0028566	1	13
OG0028567	2	10
OG0028568	1	11
OG0028569	0	15
OG0028570	4	0
OG0028571	0	14
OG0028572	0	15
OG0028573	0	12
OG0028574	1	12
OG0028575	0	14
OG0028576	0	14
OG0028577	1	11
OG0028578	3	5
OG0028579	2	12
OG0028580	3	8
OG0028581	0	14
OG0028582	2	11
OG0028583	1	12
OG0028584	2	11
OG0028585	0	15
OG0028586	3	11
OG0028587	0	12
OG0028588	1	13
OG0028589	1	13
OG0028590	0	13
OG0028591	2	12
OG0028592	1	12
OG0028593	1	10
OG0028594	4	9
OG0028595	1	14
OG0028596	1	14
OG0028597	1	12
OG0028598	0	15
OG0028599	6	4
OG0028600	5	1
OG0028601	2	12
OG0028602	6	1
OG0028603	2	12
OG0028604	1	13
OG0028605	0	12
OG0028606	1	13
OG0028607	0	14
OG0028608	1	10
OG0028609	0	13
OG0028610	6	0
OG0028611	0	15
OG0028612	1	8
OG0028613	0	15
OG0028614	0	14
OG0028615	1	10
OG0028616	3	8
OG0028617	0	13
OG0028618	2	11
OG0028619	2	10
OG0028620	1	13
OG0028621	0	13
OG0028622	1	13
OG0028623	0	15
OG0028624	0	12
OG0028625	2	9
OG0028626	2	9
OG0028627	0	14
OG0028628	1	13
OG0028629	1	12
OG0028630	2	10
OG0028631	1	12
OG0028632	2	12
OG0028633	4	8
OG0028634	0	14
OG0028635	0	14
OG0028636	1	14
OG0028637	0	13
OG0028638	0	13
OG0028639	1	13
OG0028640	0	14
OG0028641	1	11
OG0028642	0	14
OG0028643	1	13
OG0028644	0	13
OG0028645	1	12
OG0028646	2	11
OG0028647	1	11
OG0028648	1	13
OG0028649	0	14
OG0028650	0	15
OG0028651	4	9
OG0028652	0	15
OG0028653	1	11
OG0028654	1	13
OG0028655	2	11
OG0028656	0	12
OG0028657	1	13
OG0028658	1	12
OG0028659	3	10
OG0028660	2	11
OG0028661	1	11
OG0028662	0	14
OG0028663	0	14
OG0028664	1	12
OG0028665	1	13
OG0028666	0	13
OG0028667	1	10
OG0028668	0	13
OG0028669	1	10
OG0028670	0	13
OG0028671	2	12
OG0028672	0	14
OG0028673	1	12
OG0028674	1	12
OG0028675	2	11
OG0028676	1	13
OG0028677	1	13
OG0028678	0	15
OG0028679	0	15
OG0028680	1	18
OG0028681	1	0
OG0028682	0	23
OG0028683	0	20
OG0028684	0	21
OG0028685	1	15
OG0028686	0	19
OG0028687	0	18
OG0028688	0	19
OG0028689	2	18
OG0028690	0	23
OG0028691	3	5
OG0028692	5	9
OG0028693	0	22
OG0028694	0	22
OG0028695	1	15
OG0028696	5	2
OG0028697	4	2
OG0028698	6	4
OG0028699	0	18
OG0028700	6	3
OG0028701	0	21
OG0028702	1	10
OG0028703	1	20
OG0028704	3	10
OG0028705	0	15
OG0028706	5	5
OG0028707	0	20
OG0028708	4	14
OG0028709	1	20
OG0028710	2	19
OG0028711	0	10
OG0028712	1	14
OG0028713	2	8
OG0028714	4	6
OG0028715	1	9
OG0028716	1	13
OG0028717	5	4
OG0028718	1	9
OG0028719	5	4
OG0028720	0	13
OG0028721	1	9
OG0028722	0	10
OG0028723	0	14
OG0028724	0	13
OG0028725	2	9
OG0028726	0	9
OG0028727	1	9
OG0028728	0	10
OG0028729	0	12
OG0028730	0	10
OG0028731	0	24
OG0028732	0	23
OG0028733	3	11
OG0028734	1	10
OG0028735	2	11
OG0028736	3	9
OG0028737	1	15
OG0028738	2	9
OG0028739	1	17
OG0028740	1	11
OG0028741	3	10
OG0028742	1	1
OG0028743	3	4
OG0028744	2	12
OG0028745	1	14
OG0028746	3	9
OG0028747	4	1
OG0028748	0	24
OG0028749	0	24
OG0028750	3	17
OG0028751	2	20
OG0028752	5	11
OG0028753	0	24
OG0028754	0	24
OG0028755	3	17
OG0028756	0	24
OG0028757	3	18
OG0028758	0	24
OG0028759	2	20
OG0028760	1	22
OG0028761	2	20
OG0028762	0	23
OG0028763	1	22
OG0028764	0	24
OG0028765	4	15
OG0028766	0	23
OG0028767	1	1
OG0028768	6	1
OG0028769	2	16
OG0028770	4	15
OG0028771	2	9
OG0028772	2	15
OG0028773	1	22
OG0028774	0	24
OG0028775	0	24
OG0028776	0	24
OG0028777	0	24
OG0028778	1	21
OG0028779	1	14
OG0028780	5	6
OG0028781	4	12
OG0028782	0	24
OG0028783	2	18
OG0028784	1	22
OG0028785	0	23
OG0028786	1	21
OG0028787	5	5
OG0028788	2	14
OG0028789	1	22
OG0028790	2	17
OG0028791	0	24
OG0028792	0	24
OG0028793	0	21
OG0028794	0	20
OG0028795	0	24
OG0028796	0	24
OG0028797	0	20
OG0028798	0	24
OG0028799	0	19
OG0028800	2	20
OG0028801	3	13
OG0028802	2	0
OG0028803	1	1
OG0028804	3	2
OG0028805	5	8
OG0028806	1	19
OG0028807	3	8
OG0028808	1	1
OG0028809	2	0
OG0028810	1	14
OG0028811	0	2
OG0028812	0	3
OG0028826	0	1
OG0028832	4	6
OG0028833	4	2
OG0028834	3	13
OG0028835	1	21
OG0028836	7	3
OG0028837	0	24
OG0028838	1	22
OG0028839	0	24
OG0028840	6	6
OG0028841	3	18
OG0028842	2	20
OG0028843	0	22
OG0028844	0	22
OG0028845	0	22
OG0028846	2	0
OG0028847	1	7
OG0028848	2	9
OG0028849	0	8
OG0028850	2	8
OG0028851	4	4
OG0028852	4	1
OG0028853	0	13
OG0028854	1	9
OG0028855	4	3
OG0028856	1	22
OG0028857	4	3
OG0028858	0	3
OG0028859	1	1
OG0028860	3	8
OG0028861	1	18
OG0028862	1	17
OG0028863	8	8
OG0028864	2	16
OG0028865	8	4
OG0028866	1	2
OG0028867	3	14
OG0028868	5	10
OG0028869	4	7
OG0028870	3	0
OG0028871	0	21
OG0028872	4	15
OG0028873	0	23
OG0028874	6	2
OG0028875	1	21
OG0028876	8	8
OG0028877	4	13
OG0028878	0	24
OG0028879	0	24
OG0028880	0	22
OG0028881	1	0
OG0028882	0	18
OG0028883	1	1
OG0028884	2	20
OG0028885	3	18
OG0028886	3	18
OG0028887	3	4
OG0028888	1	22
OG0028889	0	23
OG0028890	5	13
OG0028891	0	22
OG0028892	1	21
OG0028893	1	22
OG0028894	1	22
OG0028895	2	18
OG0028896	2	20
OG0028897	0	23
OG0028898	7	5
OG0028899	2	20
OG0028900	0	24
OG0028901	0	24
OG0028902	2	19
OG0028903	0	23
OG0028904	3	16
OG0028905	0	23
OG0028906	1	21
OG0028907	0	23
OG0028908	1	22
OG0028909	0	22
OG0028910	0	22
OG0028911	5	8
OG0028912	0	22
OG0028913	1	20
OG0028914	3	16
OG0028915	5	9
OG0028916	3	16
OG0028917	0	22
OG0028918	2	18
OG0028919	1	21
OG0028920	0	23
OG0028921	1	21
OG0028922	2	15
OG0028923	5	10
OG0028924	0	23
OG0028925	1	22
OG0028926	1	22
OG0028927	1	20
OG0028928	1	21
OG0028929	5	12
OG0028930	2	20
OG0028931	3	9
OG0028932	4	16
OG0028933	0	23
OG0028934	0	23
OG0028935	1	19
OG0028936	5	14
OG0028937	6	12
OG0028938	6	12
OG0028939	2	19
OG0028940	0	24
OG0028941	7	10
OG0028942	0	20
OG0028943	4	4
OG0028944	3	18
OG0028945	6	9
OG0028946	3	10
OG0028947	2	0
OG0028948	1	1
OG0028949	2	0
OG0028950	1	4
OG0028951	4	13
OG0028952	1	2
OG0028953	0	24
OG0028954	0	23
OG0028955	3	18
OG0028956	0	24
OG0028957	0	24
OG0028958	1	22
OG0028959	0	24
OG0028960	3	18
OG0028961	2	2
OG0028962	1	0
OG0028963	1	0
OG0028964	2	15
OG0028965	2	11
OG0028966	1	19
OG0028967	2	14
OG0028968	2	19
OG0028969	5	5
OG0028970	3	2
OG0028971	0	24
OG0028972	2	19
OG0028973	5	7
OG0028974	0	23
OG0028975	0	23
OG0028976	1	22
OG0028977	0	23
OG0028978	0	22
OG0028979	1	21
OG0028980	3	18
OG0028981	4	15
OG0028982	0	22
OG0028983	5	2
OG0028984	1	22
OG0028985	3	18
OG0028986	1	3
OG0028987	1	0
OG0028988	6	0
OG0028989	2	17
OG0028990	3	0
OG0028991	5	0
OG0028993	2	6
OG0028994	2	1
OG0028995	1	0
OG0028996	4	8
OG0028997	1	22
OG0028998	1	18
OG0028999	0	24
OG0029000	3	18
OG0029001	1	22
OG0029002	0	24
OG0029003	2	20
OG0029004	0	24
OG0029005	0	24
OG0029006	1	22
OG0029007	4	16
OG0029008	1	22
OG0029009	0	24
OG0029010	0	24
OG0029011	3	18
OG0029012	1	22
OG0029013	1	22
OG0029014	7	10
OG0029015	1	20
OG0029016	1	22
OG0029017	0	23
OG0029018	0	24
OG0029019	1	22
OG0029020	1	22
OG0029021	0	21
OG0029022	0	24
OG0029023	0	24
OG0029024	1	22
OG0029025	0	23
OG0029026	1	22
OG0029027	2	20
OG0029028	0	24
OG0029029	1	22
OG0029030	2	20
OG0029031	0	24
OG0029032	2	20
OG0029033	2	20
OG0029034	1	22
OG0029035	1	22
OG0029036	2	20
OG0029037	0	24
OG0029038	1	22
OG0029039	1	22
OG0029040	0	24
OG0029041	3	18
OG0029042	1	22
OG0029043	1	22
OG0029044	1	22
OG0029045	1	22
OG0029046	1	22
OG0029047	0	24
OG0029048	0	23
OG0029049	1	22
OG0029050	2	20
OG0029051	1	22
OG0029052	1	22
OG0029053	2	20
OG0029054	1	22
OG0029055	0	24
OG0029056	1	22
OG0029057	1	22
OG0029058	0	23
OG0029059	1	22
OG0029060	0	24
OG0029061	1	22
OG0029062	1	21
OG0029063	1	22
OG0029064	1	22
OG0029065	2	20
OG0029066	1	22
OG0029067	1	22
OG0029068	5	2
OG0029069	1	0
OG0029070	2	20
OG0029071	1	19
OG0029072	0	22
OG0029073	6	3
OG0029074	1	20
OG0029075	4	7
OG0029076	2	0
OG0029077	1	9
OG0029078	2	8
OG0029079	2	8
OG0029080	5	2
OG0029081	4	3
OG0029082	0	10
OG0029083	3	2
OG0029084	5	2
OG0029085	3	3
OG0029086	5	13
OG0029087	6	6
OG0029088	4	13
OG0029089	5	13
OG0029090	4	8
OG0029091	5	8
OG0029092	8	3
OG0029093	1	22
OG0029094	3	11
OG0029095	1	2
OG0029096	2	18
OG0029097	0	1
OG0029098	0	23
OG0029099	0	24
OG0029100	0	24
OG0029101	1	1
OG0029102	0	24
OG0029103	2	1
OG0029104	4	0
OG0029105	1	22
OG0029106	1	22
OG0029107	6	0
OG0029108	0	24
OG0029109	3	17
OG0029110	5	6
OG0029111	1	20
OG0029112	0	22
OG0029113	4	1
OG0029114	5	6
OG0029115	0	24
OG0029116	0	23
OG0029117	0	23
OG0029118	0	23
OG0029119	3	16
OG0029120	0	23
OG0029121	2	19
OG0029122	0	23
OG0029123	2	18
OG0029124	0	24
OG0029125	0	23
OG0029126	0	23
OG0029127	0	23
OG0029128	1	21
OG0029129	2	10
OG0029130	5	11
OG0029131	4	2
OG0029132	1	0
OG0029133	0	23
OG0029134	4	15
OG0029135	5	8
OG0029136	0	23
OG0029137	1	20
OG0029138	2	1
OG0029139	1	4
OG0029140	1	0
OG0029141	1	0
OG0029142	1	0
OG0029143	4	5
OG0029144	1	1
OG0029145	1	0
OG0029146	1	0
OG0029147	1	0
OG0029148	1	0
OG0029149	7	4
OG0029150	3	5
OG0029151	0	24
OG0029152	1	22
OG0029153	0	23
OG0029154	0	24
OG0029155	0	24
OG0029156	0	24
OG0029157	0	24
OG0029158	3	18
OG0029159	0	23
OG0029160	1	22
OG0029161	0	24
OG0029162	0	24
OG0029163	0	24
OG0029164	5	3
OG0029165	7	8
OG0029166	5	2
OG0029167	0	24
OG0029168	0	23
OG0029169	1	20
OG0029170	1	0
OG0029171	1	22
OG0029172	4	15
OG0029173	6	9
OG0029174	6	5
OG0029175	1	0
OG0029176	0	2
OG0029177	2	1
OG0029178	1	2
OG0029179	5	6
OG0029180	4	7
OG0029181	4	3
OG0029182	3	0
OG0029183	7	8
OG0029184	0	24
OG0029189	6	11
OG0029190	0	23
OG0029191	3	5
OG0029192	2	13
OG0029193	0	24
OG0029194	5	14
OG0029195	0	21
OG0029196	0	1
OG0029197	1	0
OG0029198	3	0
OG0029199	2	1
OG0029200	5	3
OG0029201	4	3
OG0029202	7	3
OG0029203	2	1
OG0029204	3	7
OG0029205	1	0
OG0029206	6	8
OG0029207	4	1
OG0029208	1	21
OG0029209	1	20
OG0029210	3	13
OG0029211	1	1
OG0029212	5	0
OG0029213	3	4
OG0029214	1	1
OG0029215	3	4
OG0029216	4	5
OG0029217	2	4
OG0029218	5	1
OG0029219	3	8
OG0029220	6	0
OG0029221	2	2
OG0029222	4	2
OG0029223	0	1
OG0029226	2	2
OG0029227	4	1
OG0029230	5	10
OG0029231	8	4
OG0029232	8	1
OG0029233	4	1
OG0029234	1	0
OG0029235	4	14
OG0029236	6	8
OG0029237	0	24
OG0029238	1	22
OG0029239	5	14
OG0029240	0	24
OG0029241	1	22
OG0029242	4	16
OG0029243	0	24
OG0029244	0	24
OG0029245	0	24
OG0029246	0	24
OG0029247	0	24
OG0029248	0	24
OG0029249	0	24
OG0029250	0	24
OG0029251	0	24
OG0029252	1	22
OG0029253	0	24
OG0029254	0	24
OG0029255	0	24
OG0029256	0	24
OG0029257	0	24
OG0029258	0	24
OG0029259	0	24
OG0029260	0	24
OG0029261	0	24
OG0029262	1	22
OG0029263	1	22
OG0029264	4	16
OG0029265	0	24
OG0029266	0	24
OG0029267	0	24
OG0029268	3	18
OG0029269	1	22
OG0029270	0	24
OG0029271	0	24
OG0029272	0	24
OG0029273	3	18
OG0029274	1	4
OG0029275	1	1
OG0029276	4	0
OG0029277	1	0
OG0029278	2	0
OG0029279	2	1
OG0029280	2	0
OG0029281	4	1
OG0029282	1	0
OG0029283	3	2
OG0029284	5	0
OG0029285	0	22
OG0029286	3	1
OG0029287	1	1
OG0029288	3	0
OG0029289	2	6
OG0029290	2	4
OG0029291	3	5
OG0029292	4	3
OG0029293	4	4
OG0029294	1	9
OG0029295	3	0
OG0029296	3	0
OG0029297	3	2
OG0029298	1	2
OG0029299	2	2
OG0029300	4	6
OG0029301	2	1
OG0029302	2	1
OG0029303	1	0
OG0029304	4	2
OG0029305	1	1
OG0029306	1	0
OG0029307	1	0
OG0029308	0	1
OG0029309	5	4
OG0029310	5	5
OG0029311	2	7
OG0029312	4	10
OG0029313	3	0
OG0029314	5	0
OG0029315	5	1
OG0029316	6	0
OG0029317	5	2
OG0029318	1	0
OG0029319	1	0
OG0029320	7	4
OG0029321	1	0
OG0029322	3	1
OG0029323	5	3
OG0029324	3	1
OG0029325	2	0
OG0029326	1	1
OG0029327	2	2
OG0029328	1	0
OG0029329	1	0
OG0029330	1	0
OG0029331	4	1
OG0029332	4	7
OG0029333	4	2
OG0029334	1	21
OG0029335	0	23
OG0029336	6	8
OG0029337	3	0
OG0029338	2	1
OG0029339	1	1
OG0029340	1	0
OG0029341	5	0
OG0029342	3	2
OG0029343	0	24
OG0029347	3	1
OG0029348	3	1
OG0029349	6	2
OG0029350	1	1
OG0029351	3	1
OG0029352	5	1
OG0029353	1	0
OG0029354	0	23
OG0029355	2	0
OG0029356	0	24
OG0029357	8	7
OG0029358	6	1
OG0029359	1	1
OG0029360	4	0
OG0029361	2	2
OG0029362	3	3
OG0029363	4	2
OG0029364	5	1
OG0029365	3	1
OG0029366	3	2
OG0029367	4	2
OG0029368	3	1
OG0029369	2	2
OG0029370	3	1
OG0029371	5	0
OG0029372	3	2
OG0029373	3	2
OG0029374	2	0
OG0029375	3	1
OG0029376	2	0
OG0029377	2	0
OG0029378	1	0
OG0029379	1	2
OG0029380	0	1
OG0029381	1	4
OG0029382	1	1
OG0029383	1	0
OG0029385	2	1
OG0029386	4	0
OG0029387	3	18
OG0029388	4	15
OG0029389	6	12
OG0029390	2	19
OG0029391	3	1
OG0029392	6	0
OG0029393	1	1
OG0029394	3	1
OG0029396	2	1
OG0029397	2	0
OG0029398	2	0
OG0029399	3	0
OG0029400	1	1
OG0029401	1	0
OG0029402	1	0
OG0029403	1	0
OG0029404	2	1
OG0029405	3	0
OG0029406	1	0
OG0029407	1	0
OG0029408	1	0
OG0029410	3	1
OG0029411	6	0
OG0029412	1	0
OG0029413	1	0
OG0029414	1	0
OG0029415	2	2
OG0029416	0	1
OG0029417	1	0
OG0029418	1	0
OG0029419	1	0
OG0029420	1	0
OG0029421	2	2
OG0029422	3	3
OG0029423	5	0
OG0029424	2	2
OG0029425	1	0
OG0029426	1	0
OG0029427	1	0
OG0029429	2	1
OG0029430	1	20
OG0029431	0	23
OG0029432	1	21
OG0029433	0	23
OG0029434	2	16
OG0029435	1	21
OG0029436	6	8
OG0029437	2	19
OG0029438	0	21
OG0029439	6	11
OG0029440	4	15
OG0029441	1	21
OG0029442	5	11
OG0029443	4	15
OG0029444	3	17
OG0029445	7	9
OG0029446	7	8
OG0029447	3	17
OG0029448	4	13
OG0029449	3	15
OG0029450	2	16
OG0029451	5	13
OG0029452	3	15
OG0029453	0	23
OG0029454	5	12
OG0029455	5	13
OG0029456	5	13
OG0029457	6	11
OG0029458	5	13
OG0029459	5	11
OG0029460	1	0
OG0029461	1	0
OG0029462	2	7
OG0029463	1	18
OG0029464	0	22
OG0029465	0	21
OG0029466	5	4
OG0029467	1	19
OG0029468	1	19
OG0029469	2	5
OG0029470	0	21
OG0029471	0	21
OG0029472	0	21
OG0029473	0	21
OG0029474	0	21
OG0029475	6	6
OG0029476	0	21
OG0029477	0	14
OG0029478	2	11
OG0029479	6	0
OG0029480	1	12
OG0029481	2	11
OG0029482	0	13
OG0029483	0	12
OG0029484	1	13
OG0029485	1	14
OG0029486	0	12
OG0029487	1	12
OG0029488	0	13
OG0029489	2	11
OG0029490	6	0
OG0029491	0	14
OG0029492	0	13
OG0029493	2	12
OG0029494	1	13
OG0029495	2	2
OG0029496	0	14
OG0029497	1	11
OG0029498	0	13
OG0029499	1	14
OG0029500	2	11
OG0029501	0	14
OG0029502	0	13
OG0029503	2	10
OG0029504	1	12
OG0029505	1	13
OG0029506	0	13
OG0029507	1	11
OG0029508	5	1
OG0029509	0	14
OG0029510	2	10
OG0029511	1	13
OG0029512	1	13
OG0029513	0	14
OG0029514	0	15
OG0029515	5	0
OG0029516	1	9
OG0029517	0	13
OG0029518	1	13
OG0029519	4	11
OG0029520	0	15
OG0029521	1	13
OG0029522	2	12
OG0029523	3	10
OG0029524	0	13
OG0029525	2	11
OG0029526	2	11
OG0029527	0	13
OG0029528	0	12
OG0029529	1	13
OG0029530	2	11
OG0029531	1	14
OG0029532	0	15
OG0029533	3	11
OG0029534	0	15
OG0029535	1	11
OG0029536	1	11
OG0029537	0	13
OG0029538	1	13
OG0029539	3	8
OG0029540	0	12
OG0029541	2	11
OG0029542	0	12
OG0029543	2	10
OG0029544	0	14
OG0029545	0	12
OG0029546	2	11
OG0029547	0	13
OG0029548	1	12
OG0029549	0	12
OG0029550	0	13
OG0029551	0	14
OG0029552	1	13
OG0029553	0	15
OG0029554	2	11
OG0029555	0	15
OG0029556	0	14
OG0029557	0	13
OG0029558	0	13
OG0029559	1	11
OG0029560	0	13
OG0029561	1	10
OG0029562	0	13
OG0029563	0	14
OG0029564	0	13
OG0029565	2	11
OG0029566	0	13
OG0029567	0	12
OG0029568	1	7
OG0029569	0	14
OG0029570	1	14
OG0029571	0	13
OG0029572	2	12
OG0029573	0	15
OG0029574	0	13
OG0029575	0	15
OG0029576	0	13
OG0029577	2	12
OG0029578	3	10
OG0029579	1	12
OG0029580	0	12
OG0029581	1	21
OG0029582	1	20
OG0029583	2	12
OG0029584	0	18
OG0029585	0	18
OG0029586	2	17
OG0029587	0	17
OG0029588	1	17
OG0029589	0	19
OG0029590	0	18
OG0029591	0	23
OG0029592	2	19
OG0029593	6	0
OG0029594	4	10
OG0029595	1	18
OG0029596	2	11
OG0029597	5	2
OG0029598	3	14
OG0029599	3	14
OG0029600	7	2
OG0029601	3	7
OG0029602	7	8
OG0029603	3	3
OG0029604	4	1
OG0029605	1	17
OG0029606	5	4
OG0029607	3	3
OG0029608	7	2
OG0029609	0	22
OG0029610	0	21
OG0029612	2	6
OG0029613	5	1
OG0029614	0	10
OG0029616	0	10
OG0029617	1	9
OG0029618	1	9
OG0029619	1	11
OG0029620	0	10
OG0029621	0	13
OG0029622	1	9
OG0029623	3	6
OG0029624	0	10
OG0029625	1	9
OG0029626	0	10
OG0029627	3	7
OG0029628	1	11
OG0029629	0	12
OG0029630	4	0
OG0029631	0	10
OG0029632	0	9
OG0029633	0	10
OG0029634	0	10
OG0029635	1	12
OG0029636	1	13
OG0029637	0	12
OG0029638	3	7
OG0029639	1	9
OG0029640	0	10
OG0029641	1	8
OG0029642	0	10
OG0029643	1	9
OG0029644	0	9
OG0029645	0	10
OG0029646	0	9
OG0029647	1	8
OG0029648	0	11
OG0029649	1	2
OG0029650	4	4
OG0029651	2	18
OG0029653	1	10
OG0029654	0	22
OG0029655	3	8
OG0029656	2	10
OG0029657	2	7
OG0029658	1	10
OG0029659	0	13
OG0029660	3	12
OG0029661	1	18
OG0029662	3	7
OG0029663	2	8
OG0029664	1	9
OG0029666	0	23
OG0029667	2	19
OG0029668	0	23
OG0029669	0	23
OG0029670	0	23
OG0029671	0	23
OG0029672	5	11
OG0029673	0	23
OG0029674	2	19
OG0029675	1	21
OG0029676	0	23
OG0029677	0	23
OG0029678	0	23
OG0029679	2	19
OG0029680	0	23
OG0029681	0	23
OG0029682	3	11
OG0029683	0	23
OG0029684	4	12
OG0029685	4	15
OG0029686	2	8
OG0029687	0	23
OG0029688	1	0
OG0029689	5	6
OG0029690	2	12
OG0029691	3	12
OG0029692	4	6
OG0029693	5	3
OG0029694	3	8
OG0029695	1	20
OG0029696	4	4
OG0029697	0	23
OG0029698	1	21
OG0029699	0	23
OG0029700	0	23
OG0029701	1	21
OG0029702	2	17
OG0029703	0	23
OG0029704	3	15
OG0029705	0	23
OG0029706	0	23
OG0029707	0	23
OG0029708	4	3
OG0029709	1	19
OG0029710	1	20
OG0029711	3	17
OG0029712	3	17
OG0029713	1	21
OG0029714	4	12
OG0029715	6	5
OG0029716	2	17
OG0029717	3	16
OG0029718	3	17
OG0029719	1	19
OG0029720	0	22
OG0029721	1	7
OG0029722	1	21
OG0029723	1	21
OG0029724	2	16
OG0029728	2	5
OG0029729	2	0
OG0029730	0	21
OG0029731	2	0
OG0029732	0	22
OG0029733	3	12
OG0029734	0	19
OG0029736	2	0
OG0029752	0	1
OG0029753	2	19
OG0029754	0	21
OG0029755	1	18
OG0029756	0	23
OG0029757	2	17
OG0029758	0	21
OG0029759	0	21
OG0029760	1	19
OG0029761	2	0
OG0029762	3	8
OG0029763	3	2
OG0029764	1	12
OG0029765	0	13
OG0029766	1	12
OG0029767	3	3
OG0029768	3	6
OG0029769	0	13
OG0029770	2	9
OG0029771	1	0
OG0029772	1	18
OG0029773	1	10
OG0029774	3	13
OG0029775	1	18
OG0029776	5	12
OG0029777	1	21
OG0029778	7	5
OG0029779	0	23
OG0029780	3	15
OG0029781	4	14
OG0029782	1	20
OG0029783	0	23
OG0029784	6	2
OG0029785	5	0
OG0029786	4	14
OG0029787	1	16
OG0029788	2	1
OG0029789	3	0
OG0029790	5	3
OG0029791	6	5
OG0029792	5	4
OG0029793	1	19
OG0029794	3	3
OG0029795	1	21
OG0029796	6	2
OG0029797	2	19
OG0029798	1	21
OG0029799	4	8
OG0029800	4	3
OG0029801	0	23
OG0029802	1	19
OG0029803	2	19
OG0029804	8	6
OG0029805	3	16
OG0029806	2	2
OG0029807	1	0
OG0029808	3	16
OG0029809	0	23
OG0029810	3	17
OG0029811	2	19
OG0029812	5	12
OG0029813	0	22
OG0029814	0	22
OG0029815	8	6
OG0029816	6	9
OG0029817	2	18
OG0029818	0	21
OG0029819	8	7
OG0029820	3	13
OG0029821	0	22
OG0029822	0	22
OG0029823	0	22
OG0029824	0	22
OG0029825	0	22
OG0029826	0	22
OG0029827	0	22
OG0029828	5	12
OG0029829	1	19
OG0029830	6	10
OG0029831	3	15
OG0029832	3	16
OG0029833	0	23
OG0029834	0	22
OG0029835	2	17
OG0029836	4	11
OG0029837	1	20
OG0029838	1	20
OG0029839	3	14
OG0029840	0	22
OG0029841	4	12
OG0029842	3	14
OG0029843	4	13
OG0029844	1	21
OG0029845	4	1
OG0029846	4	15
OG0029847	2	18
OG0029848	1	1
OG0029849	3	12
OG0029850	4	14
OG0029851	2	3
OG0029852	1	20
OG0029853	1	21
OG0029854	0	22
OG0029855	5	3
OG0029856	2	4
OG0029857	8	6
OG0029858	0	22
OG0029859	2	6
OG0029860	5	0
OG0029861	3	0
OG0029862	1	0
OG0029863	1	2
OG0029864	3	17
OG0029865	1	16
OG0029866	2	0
OG0029867	3	6
OG0029868	4	0
OG0029869	2	12
OG0029870	2	11
OG0029871	5	4
OG0029872	0	23
OG0029873	1	0
OG0029874	1	0
OG0029875	2	0
OG0029876	4	6
OG0029877	6	2
OG0029878	3	0
OG0029879	1	0
OG0029880	0	23
OG0029881	6	3
OG0029882	7	5
OG0029883	0	23
OG0029884	0	23
OG0029885	3	17
OG0029886	0	23
OG0029887	0	23
OG0029888	0	23
OG0029889	6	9
OG0029890	0	23
OG0029891	0	20
OG0029892	0	16
OG0029893	1	0
OG0029894	1	20
OG0029895	2	0
OG0029896	0	18
OG0029897	0	18
OG0029898	5	6
OG0029899	0	18
OG0029900	1	16
OG0029901	7	7
OG0029902	8	4
OG0029903	0	22
OG0029904	3	14
OG0029905	3	8
OG0029906	2	18
OG0029907	4	6
OG0029908	0	22
OG0029909	0	23
OG0029910	4	15
OG0029911	0	22
OG0029912	1	20
OG0029913	1	21
OG0029914	2	18
OG0029915	0	23
OG0029916	0	23
OG0029917	2	18
OG0029918	0	22
OG0029919	5	4
OG0029920	3	5
OG0029921	1	0
OG0029922	1	0
OG0029923	6	7
OG0029925	4	0
OG0029926	1	3
OG0029927	3	9
OG0029928	4	3
OG0029929	6	5
OG0029930	1	4
OG0029931	0	23
OG0029932	1	21
OG0029933	0	23
OG0029934	3	17
OG0029935	1	21
OG0029936	1	21
OG0029937	1	21
OG0029938	3	16
OG0029939	1	21
OG0029940	0	23
OG0029941	1	21
OG0029942	1	21
OG0029943	0	23
OG0029944	0	23
OG0029945	0	23
OG0029946	1	21
OG0029947	0	23
OG0029948	0	23
OG0029949	0	23
OG0029950	0	23
OG0029951	0	23
OG0029952	0	23
OG0029953	1	21
OG0029954	1	21
OG0029955	0	23
OG0029956	0	23
OG0029957	0	23
OG0029958	1	21
OG0029959	0	23
OG0029960	0	23
OG0029961	2	19
OG0029962	0	23
OG0029963	0	23
OG0029964	1	21
OG0029965	0	23
OG0029966	1	21
OG0029967	1	21
OG0029968	1	21
OG0029969	0	23
OG0029970	0	23
OG0029971	0	23
OG0029972	0	23
OG0029973	0	23
OG0029974	0	23
OG0029975	0	23
OG0029976	0	23
OG0029977	0	23
OG0029978	0	23
OG0029979	0	23
OG0029980	0	23
OG0029981	1	21
OG0029982	0	23
OG0029983	6	10
OG0029984	0	23
OG0029985	3	17
OG0029986	0	23
OG0029987	0	23
OG0029988	0	23
OG0029989	1	21
OG0029990	0	23
OG0029991	0	23
OG0029992	0	23
OG0029993	0	23
OG0029994	0	23
OG0029995	0	23
OG0029996	0	23
OG0029997	0	23
OG0029998	0	23
OG0029999	2	19
OG0030000	0	23
OG0030001	1	21
OG0030002	1	21
OG0030003	0	23
OG0030004	0	23
OG0030005	1	21
OG0030006	1	21
OG0030007	1	21
OG0030008	0	23
OG0030009	0	23
OG0030010	0	23
OG0030011	0	23
OG0030012	0	23
OG0030013	0	23
OG0030014	0	23
OG0030015	0	23
OG0030016	0	23
OG0030017	1	21
OG0030018	3	17
OG0030019	0	23
OG0030020	0	23
OG0030021	1	21
OG0030022	0	23
OG0030023	0	23
OG0030024	0	23
OG0030025	1	21
OG0030026	1	21
OG0030027	0	23
OG0030028	0	23
OG0030029	1	21
OG0030030	1	21
OG0030031	0	23
OG0030032	2	19
OG0030033	0	23
OG0030034	0	23
OG0030035	0	23
OG0030036	1	21
OG0030037	4	12
OG0030038	4	3
OG0030039	1	18
OG0030040	0	23
OG0030041	1	21
OG0030042	7	7
OG0030043	5	12
OG0030044	1	0
OG0030045	1	20
OG0030046	1	9
OG0030047	0	11
OG0030048	1	9
OG0030049	1	8
OG0030050	2	9
OG0030051	1	9
OG0030052	1	9
OG0030053	3	5
OG0030054	0	9
OG0030055	2	8
OG0030056	3	6
OG0030057	1	8
OG0030058	2	8
OG0030059	1	9
OG0030060	2	7
OG0030061	6	1
OG0030062	1	21
OG0030063	0	23
OG0030064	9	2
OG0030065	4	13
OG0030066	4	10
OG0030067	3	3
OG0030068	5	7
OG0030069	4	3
OG0030070	0	20
OG0030071	4	11
OG0030072	1	20
OG0030073	5	9
OG0030074	5	9
OG0030075	0	21
OG0030076	0	1
OG0030077	1	0
OG0030081	0	22
OG0030082	4	1
OG0030083	0	21
OG0030084	3	15
OG0030085	1	19
OG0030086	0	21
OG0030087	1	21
OG0030088	1	21
OG0030089	3	2
OG0030090	0	23
OG0030091	0	23
OG0030092	0	23
OG0030093	1	21
OG0030094	0	23
OG0030095	6	6
OG0030096	6	11
OG0030097	1	17
OG0030098	2	1
OG0030099	1	20
OG0030100	0	22
OG0030101	0	23
OG0030102	0	22
OG0030103	1	21
OG0030104	0	22
OG0030105	3	17
OG0030106	0	23
OG0030107	1	20
OG0030108	3	17
OG0030109	3	17
OG0030110	2	19
OG0030111	0	23
OG0030112	0	22
OG0030113	1	20
OG0030114	0	23
OG0030115	0	23
OG0030116	0	22
OG0030117	3	17
OG0030118	1	20
OG0030119	2	19
OG0030120	5	4
OG0030121	1	20
OG0030122	0	22
OG0030124	3	12
OG0030125	1	1
OG0030126	0	17
OG0030127	1	14
OG0030128	6	8
OG0030129	2	15
OG0030130	1	16
OG0030131	2	4
OG0030132	1	21
OG0030133	0	22
OG0030134	1	17
OG0030135	0	21
OG0030136	0	20
OG0030137	1	17
OG0030138	3	17
OG0030139	2	1
OG0030140	4	4
OG0030141	7	3
OG0030142	2	3
OG0030143	1	2
OG0030144	1	0
OG0030145	1	0
OG0030146	2	0
OG0030147	2	2
OG0030148	4	13
OG0030149	1	0
OG0030150	2	0
OG0030151	0	23
OG0030152	3	17
OG0030153	0	23
OG0030154	0	23
OG0030155	0	23
OG0030156	1	21
OG0030157	0	23
OG0030158	0	23
OG0030159	7	8
OG0030160	0	23
OG0030161	1	20
OG0030162	0	23
OG0030163	3	17
OG0030164	0	23
OG0030165	4	14
OG0030166	0	23
OG0030167	0	23
OG0030168	5	13
OG0030169	3	17
OG0030170	0	23
OG0030171	0	23
OG0030172	1	20
OG0030173	0	23
OG0030174	1	21
OG0030175	7	8
OG0030176	0	23
OG0030177	4	14
OG0030178	1	21
OG0030179	1	20
OG0030180	2	19
OG0030181	5	11
OG0030182	2	19
OG0030183	0	22
OG0030184	1	18
OG0030185	1	5
OG0030186	1	0
OG0030187	1	0
OG0030188	7	9
OG0030189	0	21
OG0030190	1	0
OG0030191	2	3
OG0030193	2	2
OG0030194	1	0
OG0030195	1	3
OG0030196	0	23
OG0030197	3	17
OG0030198	1	2
OG0030199	1	1
OG0030200	5	7
OG0030201	4	3
OG0030202	8	7
OG0030203	7	8
OG0030206	4	6
OG0030207	2	18
OG0030208	1	21
OG0030209	3	0
OG0030210	1	16
OG0030211	2	18
OG0030212	4	2
OG0030213	0	23
OG0030214	0	23
OG0030215	0	23
OG0030216	0	23
OG0030217	0	23
OG0030218	0	23
OG0030219	0	23
OG0030220	2	19
OG0030221	0	23
OG0030222	0	23
OG0030223	0	23
OG0030224	0	23
OG0030225	5	7
OG0030226	1	0
OG0030227	1	0
OG0030228	2	1
OG0030229	2	2
OG0030230	3	7
OG0030231	1	1
OG0030232	1	3
OG0030233	1	19
OG0030234	1	21
OG0030235	1	0
OG0030236	4	3
OG0030237	6	1
OG0030238	1	0
OG0030239	6	0
OG0030240	5	2
OG0030241	6	1
OG0030242	1	0
OG0030243	5	3
OG0030244	7	1
OG0030245	3	0
OG0030246	7	1
OG0030247	6	1
OG0030248	7	0
OG0030249	6	1
OG0030250	1	3
OG0030253	0	1
OG0030255	7	6
OG0030259	1	17
OG0030260	3	17
OG0030261	4	0
OG0030262	6	4
OG0030263	1	0
OG0030264	4	2
OG0030265	1	4
OG0030266	4	1
OG0030267	1	1
OG0030268	1	0
OG0030270	2	1
OG0030271	6	6
OG0030272	6	4
OG0030273	1	20
OG0030274	1	20
OG0030275	0	22
OG0030276	2	18
OG0030277	1	21
OG0030278	1	20
OG0030279	0	23
OG0030280	0	23
OG0030281	0	23
OG0030282	1	19
OG0030283	0	23
OG0030284	0	23
OG0030285	0	23
OG0030286	1	21
OG0030287	3	17
OG0030288	0	23
OG0030289	0	23
OG0030290	4	15
OG0030291	0	23
OG0030292	3	17
OG0030293	0	23
OG0030294	4	13
OG0030295	1	21
OG0030296	1	21
OG0030297	4	9
OG0030298	5	13
OG0030299	0	23
OG0030300	5	5
OG0030301	3	17
OG0030302	6	6
OG0030303	7	9
OG0030304	4	0
OG0030305	4	1
OG0030306	3	5
OG0030307	1	0
OG0030308	1	0
OG0030309	3	1
OG0030310	2	0
OG0030311	6	0
OG0030312	4	2
OG0030313	2	1
OG0030314	4	0
OG0030315	4	0
OG0030316	3	1
OG0030317	3	0
OG0030318	5	0
OG0030319	4	4
OG0030320	2	6
OG0030321	3	7
OG0030322	1	7
OG0030323	2	8
OG0030324	2	1
OG0030325	2	1
OG0030326	1	2
OG0030327	1	1
OG0030328	1	0
OG0030330	5	6
OG0030331	5	1
OG0030332	2	1
OG0030333	8	6
OG0030334	4	1
OG0030335	0	21
OG0030336	2	1
OG0030337	3	7
OG0030338	4	2
OG0030339	8	1
OG0030340	2	17
OG0030341	5	2
OG0030342	1	2
OG0030343	1	0
OG0030344	2	2
OG0030345	1	0
OG0030346	1	0
OG0030347	1	0
OG0030348	1	0
OG0030349	1	1
OG0030350	2	1
OG0030351	2	0
OG0030352	8	1
OG0030353	1	0
OG0030354	3	3
OG0030355	1	0
OG0030357	1	0
OG0030358	1	0
OG0030359	1	0
OG0030360	1	0
OG0030361	1	0
OG0030362	1	0
OG0030363	1	0
OG0030364	5	0
OG0030365	5	0
OG0030366	1	21
OG0030367	1	21
OG0030368	2	19
OG0030369	6	7
OG0030370	2	1
OG0030371	1	0
OG0030372	1	0
OG0030373	1	1
OG0030374	5	10
OG0030375	1	0
OG0030376	5	1
OG0030377	1	1
OG0030380	1	0
OG0030382	1	3
OG0030383	2	6
OG0030384	7	1
OG0030385	2	3
OG0030386	1	21
OG0030387	1	2
OG0030388	1	1
OG0030389	2	2
OG0030390	1	19
OG0030391	0	22
OG0030392	0	22
OG0030393	0	22
OG0030394	2	0
OG0030395	2	0
OG0030396	2	0
OG0030397	2	1
OG0030398	0	23
OG0030399	0	23
OG0030400	1	21
OG0030401	1	21
OG0030402	3	17
OG0030403	0	23
OG0030404	6	9
OG0030405	3	2
OG0030406	1	1
OG0030407	1	0
OG0030409	1	0
OG0030410	1	0
OG0030411	1	0
OG0030412	1	3
OG0030413	3	1
OG0030414	4	1
OG0030415	3	2
OG0030416	4	0
OG0030417	2	0
OG0030418	5	2
OG0030419	1	1
OG0030420	2	0
OG0030421	5	0
OG0030422	3	0
OG0030423	3	2
OG0030424	2	1
OG0030425	2	0
OG0030426	2	1
OG0030427	1	0
OG0030428	2	0
OG0030429	1	2
OG0030430	1	0
OG0030431	2	18
OG0030432	2	19
OG0030433	2	18
OG0030434	3	17
OG0030435	3	17
OG0030436	2	19
OG0030437	2	19
OG0030439	2	1
OG0030440	2	1
OG0030443	1	1
OG0030444	4	0
OG0030445	1	0
OG0030446	2	0
OG0030447	2	1
OG0030448	3	0
OG0030449	4	0
OG0030450	2	0
OG0030451	1	1
OG0030452	1	1
OG0030453	1	1
OG0030454	1	0
OG0030455	3	1
OG0030456	1	1
OG0030457	2	1
OG0030458	1	2
OG0030459	1	1
OG0030460	1	1
OG0030461	1	0
OG0030462	1	0
OG0030463	2	0
OG0030464	2	1
OG0030465	1	0
OG0030466	1	0
OG0030467	1	0
OG0030468	2	0
OG0030469	1	0
OG0030470	1	0
OG0030471	2	2
OG0030472	2	0
OG0030473	1	0
OG0030474	1	0
OG0030475	1	0
OG0030476	1	2
OG0030477	1	0
OG0030478	5	0
OG0030479	5	0
OG0030480	4	0
OG0030481	3	0
OG0030482	1	0
OG0030483	1	0
OG0030484	1	2
OG0030485	4	12
OG0030486	0	22
OG0030487	4	14
OG0030488	0	22
OG0030489	0	22
OG0030490	1	20
OG0030491	0	22
OG0030492	0	22
OG0030493	0	22
OG0030494	4	14
OG0030495	3	16
OG0030496	5	10
OG0030497	4	13
OG0030498	5	11
OG0030499	1	20
OG0030500	4	13
OG0030501	5	11
OG0030502	3	15
OG0030503	4	1
OG0030504	6	8
OG0030505	2	18
OG0030506	3	16
OG0030507	3	15
OG0030508	4	8
OG0030509	1	19
OG0030510	0	22
OG0030511	6	10
OG0030512	5	11
OG0030513	7	7
OG0030514	3	15
OG0030515	4	14
OG0030516	7	8
OG0030517	3	15
OG0030518	6	9
OG0030519	6	9
OG0030520	5	12
OG0030521	3	16
OG0030522	4	13
OG0030523	6	10
OG0030524	5	10
OG0030525	4	13
OG0030526	5	11
OG0030527	4	13
OG0030528	3	15
OG0030529	4	11
OG0030530	4	2
OG0030531	0	22
OG0030532	1	12
OG0030533	3	10
OG0030534	2	1
OG0030535	0	20
OG0030536	0	20
OG0030537	5	7
OG0030538	1	18
OG0030539	0	20
OG0030540	0	20
OG0030541	1	18
OG0030542	0	20
OG0030543	1	18
OG0030544	0	20
OG0030545	0	20
OG0030546	0	20
OG0030547	0	20
OG0030548	0	20
OG0030549	0	20
OG0030550	1	12
OG0030551	0	13
OG0030552	1	15
OG0030553	0	13
OG0030554	0	14
OG0030555	0	14
OG0030556	1	12
OG0030557	5	0
OG0030558	0	12
OG0030559	3	9
OG0030560	1	14
OG0030561	0	14
OG0030562	1	12
OG0030563	1	12
OG0030564	1	12
OG0030565	0	14
OG0030566	2	11
OG0030567	1	13
OG0030568	6	0
OG0030569	5	2
OG0030570	0	12
OG0030571	1	12
OG0030572	1	12
OG0030573	1	12
OG0030574	2	8
OG0030575	2	11
OG0030576	0	15
OG0030577	2	11
OG0030578	0	13
OG0030579	0	14
OG0030580	0	13
OG0030581	0	14
OG0030582	2	6
OG0030583	1	10
OG0030584	3	4
OG0030585	5	4
OG0030586	2	11
OG0030587	1	11
OG0030588	0	12
OG0030589	0	13
OG0030590	4	2
OG0030591	0	13
OG0030592	0	14
OG0030593	0	13
OG0030594	1	11
OG0030595	0	14
OG0030596	0	13
OG0030597	1	11
OG0030598	1	11
OG0030599	0	14
OG0030600	0	15
OG0030601	1	11
OG0030602	1	12
OG0030603	1	13
OG0030604	0	13
OG0030605	2	11
OG0030606	1	8
OG0030607	1	13
OG0030608	5	2
OG0030609	1	10
OG0030610	1	12
OG0030611	6	0
OG0030612	0	12
OG0030613	0	14
OG0030614	0	14
OG0030615	0	13
OG0030616	2	9
OG0030617	0	12
OG0030618	0	14
OG0030619	0	9
OG0030620	1	13
OG0030621	1	13
OG0030622	1	12
OG0030623	0	13
OG0030624	1	13
OG0030625	0	13
OG0030626	2	12
OG0030627	0	13
OG0030628	5	2
OG0030629	0	14
OG0030630	2	10
OG0030631	0	14
OG0030632	1	14
OG0030633	1	13
OG0030634	1	12
OG0030635	0	11
OG0030636	2	11
OG0030637	1	11
OG0030638	4	8
OG0030639	1	15
OG0030640	0	22
OG0030641	1	0
OG0030642	0	21
OG0030643	1	2
OG0030644	4	6
OG0030645	3	2
OG0030646	1	18
OG0030647	3	6
OG0030648	1	17
OG0030649	0	22
OG0030650	5	10
OG0030651	3	11
OG0030652	1	2
OG0030653	2	8
OG0030654	6	2
OG0030655	5	9
OG0030656	4	8
OG0030657	3	3
OG0030658	4	6
OG0030659	1	18
OG0030660	5	2
OG0030661	0	20
OG0030662	3	14
OG0030663	0	13
OG0030664	0	10
OG0030665	2	8
OG0030666	1	8
OG0030667	1	9
OG0030668	0	9
OG0030669	3	2
OG0030670	1	9
OG0030671	3	6
OG0030672	1	8
OG0030673	1	7
OG0030674	0	12
OG0030675	2	7
OG0030676	3	7
OG0030677	0	10
OG0030678	2	8
OG0030679	0	9
OG0030680	1	8
OG0030681	0	10
OG0030682	2	4
OG0030683	2	7
OG0030684	0	10
OG0030685	4	5
OG0030686	0	9
OG0030687	1	9
OG0030688	0	10
OG0030689	0	9
OG0030690	2	10
OG0030691	0	11
OG0030692	1	0
OG0030693	3	15
OG0030694	0	22
OG0030695	0	21
OG0030696	0	2
OG0030697	1	10
OG0030698	1	11
OG0030699	3	9
OG0030701	1	11
OG0030702	4	3
OG0030703	3	6
OG0030704	1	1
OG0030705	0	11
OG0030706	0	22
OG0030707	0	22
OG0030708	1	20
OG0030709	0	21
OG0030710	1	20
OG0030711	5	11
OG0030712	0	22
OG0030713	1	20
OG0030714	0	22
OG0030715	0	22
OG0030716	3	10
OG0030717	4	12
OG0030718	2	18
OG0030719	1	20
OG0030720	1	20
OG0030721	4	14
OG0030722	0	22
OG0030723	0	22
OG0030724	1	19
OG0030725	2	18
OG0030726	0	22
OG0030727	3	14
OG0030728	0	20
OG0030729	2	17
OG0030730	2	18
OG0030731	5	3
OG0030732	1	0
OG0030733	0	21
OG0030734	1	20
OG0030735	0	21
OG0030736	0	21
OG0030737	0	22
OG0030738	0	22
OG0030739	4	5
OG0030740	0	22
OG0030741	1	18
OG0030742	1	20
OG0030743	1	20
OG0030744	0	21
OG0030745	0	22
OG0030746	0	22
OG0030747	5	10
OG0030748	4	4
OG0030749	2	18
OG0030750	2	15
OG0030751	1	15
OG0030752	1	19
OG0030753	3	16
OG0030754	6	7
OG0030755	1	19
OG0030756	3	16
OG0030757	2	12
OG0030758	1	17
OG0030759	1	16
OG0030760	0	22
OG0030761	1	0
OG0030762	1	1
OG0030763	3	7
OG0030764	4	6
OG0030765	2	11
OG0030766	2	0
OG0030767	2	0
OG0030768	0	18
OG0030769	1	10
OG0030770	2	13
OG0030771	1	1
OG0030772	2	11
OG0030773	0	1
OG0030777	0	1
OG0030785	0	1
OG0030786	0	1
OG0030791	1	0
OG0030792	2	1
OG0030793	1	20
OG0030794	4	11
OG0030795	0	20
OG0030796	0	20
OG0030797	1	11
OG0030798	0	11
OG0030799	0	12
OG0030800	1	9
OG0030801	3	8
OG0030802	2	0
OG0030803	1	0
OG0030804	3	7
OG0030805	3	16
OG0030806	4	3
OG0030807	1	19
OG0030808	1	17
OG0030809	4	14
OG0030810	1	18
OG0030811	2	16
OG0030812	1	17
OG0030813	0	22
OG0030814	0	22
OG0030815	4	13
OG0030816	4	0
OG0030817	2	0
OG0030818	1	0
OG0030819	3	0
OG0030820	3	2
OG0030821	3	0
OG0030822	1	1
OG0030823	3	0
OG0030824	1	1
OG0030825	1	19
OG0030826	6	8
OG0030827	1	19
OG0030828	4	5
OG0030829	4	12
OG0030830	5	2
OG0030831	1	0
OG0030832	3	15
OG0030833	1	3
OG0030834	0	22
OG0030835	0	22
OG0030836	0	22
OG0030837	1	0
OG0030838	1	3
OG0030839	6	7
OG0030840	4	12
OG0030841	0	22
OG0030842	1	19
OG0030843	0	22
OG0030844	0	21
OG0030845	2	17
OG0030846	2	16
OG0030847	1	20
OG0030848	0	22
OG0030849	1	19
OG0030850	0	21
OG0030851	1	19
OG0030852	0	21
OG0030853	1	20
OG0030854	0	21
OG0030855	0	21
OG0030856	0	21
OG0030857	1	18
OG0030858	0	21
OG0030859	2	16
OG0030860	0	21
OG0030861	0	21
OG0030862	0	21
OG0030863	1	18
OG0030864	0	21
OG0030865	0	22
OG0030866	0	21
OG0030867	4	9
OG0030868	2	16
OG0030869	0	21
OG0030870	4	12
OG0030871	1	18
OG0030872	0	20
OG0030873	0	20
OG0030874	0	22
OG0030875	0	22
OG0030876	4	11
OG0030877	5	9
OG0030878	3	15
OG0030879	2	17
OG0030880	1	19
OG0030881	2	18
OG0030882	0	22
OG0030883	0	21
OG0030884	7	3
OG0030885	3	15
OG0030886	6	8
OG0030887	0	21
OG0030888	2	17
OG0030889	4	10
OG0030890	0	22
OG0030891	4	4
OG0030892	0	21
OG0030893	1	20
OG0030894	2	18
OG0030895	0	22
OG0030896	1	20
OG0030897	2	18
OG0030898	5	10
OG0030899	2	17
OG0030900	3	14
OG0030901	1	19
OG0030902	0	22
OG0030903	2	0
OG0030904	1	0
OG0030905	1	1
OG0030906	5	3
OG0030907	4	4
OG0030908	2	17
OG0030909	1	0
OG0030910	3	0
OG0030911	2	1
OG0030912	3	7
OG0030913	4	1
OG0030914	6	7
OG0030915	2	15
OG0030916	4	0
OG0030917	1	13
OG0030918	1	15
OG0030919	4	12
OG0030920	2	14
OG0030921	0	17
OG0030922	2	9
OG0030923	1	0
OG0030924	2	3
OG0030925	1	3
OG0030926	1	1
OG0030927	1	17
OG0030928	3	16
OG0030929	3	3
OG0030930	4	10
OG0030931	0	22
OG0030932	2	18
OG0030933	0	22
OG0030934	1	20
OG0030935	0	22
OG0030936	0	22
OG0030937	5	5
OG0030938	0	21
OG0030939	3	16
OG0030940	0	11
OG0030941	0	1
OG0030942	1	5
OG0030943	3	6
OG0030944	3	8
OG0030945	1	17
OG0030946	1	0
OG0030947	3	2
OG0030948	1	13
OG0030949	1	0
OG0030950	8	5
OG0030951	1	16
OG0030952	2	18
OG0030953	1	14
OG0030954	3	14
OG0030955	4	7
OG0030956	2	18
OG0030957	4	13
OG0030958	4	11
OG0030959	2	16
OG0030960	3	7
OG0030961	0	21
OG0030962	0	22
OG0030963	3	0
OG0030964	2	18
OG0030965	6	5
OG0030966	3	16
OG0030967	0	22
OG0030968	5	2
OG0030969	2	15
OG0030970	0	22
OG0030971	1	0
OG0030972	1	0
OG0030973	3	5
OG0030974	2	14
OG0030975	1	0
OG0030976	1	0
OG0030977	1	18
OG0030979	5	1
OG0030982	3	0
OG0030983	3	5
OG0030984	5	3
OG0030985	5	8
OG0030986	6	7
OG0030987	5	0
OG0030988	2	0
OG0030989	1	2
OG0030990	5	1
OG0030991	0	22
OG0030992	1	18
OG0030993	0	22
OG0030994	0	22
OG0030995	0	22
OG0030996	1	20
OG0030997	0	22
OG0030998	3	14
OG0030999	1	20
OG0031000	1	20
OG0031001	5	12
OG0031002	0	22
OG0031003	0	22
OG0031004	0	22
OG0031005	0	22
OG0031006	0	22
OG0031007	0	22
OG0031008	1	20
OG0031009	0	22
OG0031010	1	20
OG0031011	0	22
OG0031012	0	22
OG0031013	1	20
OG0031014	3	16
OG0031015	1	20
OG0031016	1	20
OG0031017	0	22
OG0031018	1	20
OG0031019	1	20
OG0031020	0	22
OG0031021	0	22
OG0031022	1	20
OG0031023	1	20
OG0031024	2	18
OG0031025	1	20
OG0031026	3	16
OG0031027	3	16
OG0031028	0	22
OG0031029	2	18
OG0031030	1	20
OG0031031	0	22
OG0031032	0	22
OG0031033	0	22
OG0031034	0	22
OG0031035	0	22
OG0031036	1	20
OG0031037	0	22
OG0031038	0	22
OG0031039	0	22
OG0031040	0	22
OG0031041	5	12
OG0031042	0	22
OG0031043	0	22
OG0031044	0	22
OG0031045	0	22
OG0031046	1	20
OG0031047	0	22
OG0031048	0	22
OG0031049	0	22
OG0031050	0	22
OG0031051	0	21
OG0031052	0	22
OG0031053	0	22
OG0031054	0	22
OG0031055	0	22
OG0031056	0	22
OG0031057	0	22
OG0031058	1	20
OG0031059	0	22
OG0031060	0	22
OG0031061	0	22
OG0031062	0	22
OG0031063	0	22
OG0031064	1	20
OG0031065	0	22
OG0031066	0	22
OG0031067	0	22
OG0031068	0	22
OG0031069	0	22
OG0031070	0	22
OG0031071	2	18
OG0031072	0	22
OG0031073	0	22
OG0031074	1	19
OG0031075	4	14
OG0031076	0	22
OG0031077	0	21
OG0031078	3	15
OG0031079	0	22
OG0031080	0	22
OG0031081	1	20
OG0031082	0	22
OG0031083	0	22
OG0031084	0	22
OG0031085	0	22
OG0031086	0	22
OG0031087	0	22
OG0031088	0	22
OG0031089	0	22
OG0031090	3	16
OG0031091	0	22
OG0031092	1	20
OG0031093	0	22
OG0031094	1	20
OG0031095	1	20
OG0031096	0	22
OG0031097	0	22
OG0031098	1	20
OG0031099	1	20
OG0031100	0	22
OG0031101	1	20
OG0031102	0	22
OG0031103	2	18
OG0031104	1	20
OG0031105	0	22
OG0031106	0	22
OG0031107	0	22
OG0031108	0	22
OG0031109	1	20
OG0031110	3	15
OG0031111	0	22
OG0031112	1	18
OG0031113	0	22
OG0031114	5	8
OG0031115	3	1
OG0031116	1	20
OG0031117	0	22
OG0031118	0	22
OG0031119	2	14
OG0031120	4	12
OG0031121	1	20
OG0031122	2	15
OG0031123	0	22
OG0031124	0	21
OG0031125	2	16
OG0031126	1	16
OG0031127	0	22
OG0031128	1	19
OG0031129	2	1
OG0031130	1	20
OG0031131	1	9
OG0031132	1	8
OG0031133	3	4
OG0031134	5	1
OG0031135	1	9
OG0031136	2	5
OG0031137	1	7
OG0031138	0	10
OG0031139	1	19
OG0031140	4	10
OG0031141	6	5
OG0031142	2	14
OG0031143	5	9
OG0031144	0	18
OG0031145	1	18
OG0031146	0	20
OG0031147	3	0
OG0031148	4	4
OG0031149	6	6
OG0031150	3	1
OG0031151	3	3
OG0031153	3	1
OG0031154	2	18
OG0031155	0	22
OG0031156	3	7
OG0031157	0	21
OG0031158	1	17
OG0031159	0	22
OG0031160	5	5
OG0031161	3	1
OG0031162	0	22
OG0031163	0	22
OG0031164	0	22
OG0031165	0	20
OG0031166	0	22
OG0031167	0	22
OG0031168	0	22
OG0031169	1	0
OG0031170	6	0
OG0031171	1	20
OG0031172	6	6
OG0031173	1	19
OG0031174	2	12
OG0031175	2	18
OG0031176	0	22
OG0031177	4	14
OG0031178	3	15
OG0031179	0	22
OG0031180	0	22
OG0031181	1	19
OG0031182	0	21
OG0031183	0	21
OG0031184	0	21
OG0031185	0	22
OG0031186	1	20
OG0031187	0	21
OG0031188	0	21
OG0031189	2	18
OG0031190	1	20
OG0031191	0	22
OG0031192	0	22
OG0031193	2	18
OG0031194	1	18
OG0031195	5	5
OG0031196	1	0
OG0031197	4	6
OG0031198	6	3
OG0031199	3	7
OG0031200	1	16
OG0031201	1	1
OG0031202	9	2
OG0031203	3	12
OG0031204	0	15
OG0031205	2	11
OG0031206	4	11
OG0031207	2	18
OG0031208	5	11
OG0031209	6	6
OG0031210	2	17
OG0031211	5	9
OG0031212	8	6
OG0031213	0	19
OG0031214	0	22
OG0031215	4	6
OG0031216	0	19
OG0031217	0	4
OG0031218	4	5
OG0031219	4	2
OG0031220	2	2
OG0031221	2	1
OG0031222	2	2
OG0031223	1	0
OG0031224	1	0
OG0031225	1	0
OG0031226	1	2
OG0031227	1	0
OG0031228	0	22
OG0031229	1	17
OG0031230	2	17
OG0031231	1	19
OG0031232	4	2
OG0031233	1	0
OG0031234	1	2
OG0031235	0	22
OG0031236	6	10
OG0031237	4	14
OG0031238	3	14
OG0031239	2	18
OG0031240	0	22
OG0031241	0	22
OG0031242	0	22
OG0031243	0	22
OG0031244	0	22
OG0031245	0	22
OG0031246	1	20
OG0031247	0	22
OG0031248	0	22
OG0031249	4	14
OG0031250	0	22
OG0031251	0	22
OG0031252	6	6
OG0031253	0	22
OG0031254	1	19
OG0031255	6	5
OG0031256	6	5
OG0031257	3	13
OG0031258	1	0
OG0031259	1	0
OG0031260	1	0
OG0031261	3	5
OG0031262	1	0
OG0031263	4	4
OG0031266	0	5
OG0031269	1	0
OG0031270	1	19
OG0031271	3	5
OG0031272	8	1
OG0031273	1	1
OG0031274	4	4
OG0031275	5	1
OG0031276	3	13
OG0031277	7	4
OG0031278	8	6
OG0031279	1	20
OG0031283	0	1
OG0031284	3	16
OG0031285	1	19
OG0031286	4	1
OG0031287	3	0
OG0031288	0	22
OG0031289	1	0
OG0031290	1	0
OG0031291	2	18
OG0031292	0	22
OG0031293	1	20
OG0031294	2	18
OG0031295	1	20
OG0031296	6	4
OG0031297	0	22
OG0031298	0	22
OG0031299	1	20
OG0031300	1	20
OG0031301	3	16
OG0031302	0	22
OG0031303	1	20
OG0031304	0	22
OG0031305	5	3
OG0031306	2	1
OG0031307	2	0
OG0031308	2	0
OG0031309	5	2
OG0031310	1	0
OG0031311	4	1
OG0031312	6	2
OG0031313	3	16
OG0031314	1	0
OG0031315	6	2
OG0031316	5	1
OG0031317	0	20
OG0031318	6	1
OG0031319	1	0
OG0031320	1	0
OG0031321	4	1
OG0031322	7	0
OG0031323	6	1
OG0031324	6	2
OG0031325	3	2
OG0031326	3	4
OG0031327	5	5
OG0031328	5	2
OG0031329	3	0
OG0031330	4	1
OG0031334	1	20
OG0031337	2	0
OG0031338	2	8
OG0031339	3	0
OG0031342	1	1
OG0031350	1	19
OG0031351	2	17
OG0031352	0	21
OG0031353	1	1
OG0031354	1	1
OG0031355	1	0
OG0031356	1	0
OG0031357	1	1
OG0031358	3	2
OG0031360	2	18
OG0031361	0	21
OG0031362	8	4
OG0031363	0	21
OG0031364	0	21
OG0031365	2	14
OG0031366	0	22
OG0031367	1	20
OG0031368	0	22
OG0031369	1	20
OG0031370	1	20
OG0031371	0	22
OG0031372	2	16
OG0031373	0	22
OG0031374	0	22
OG0031375	0	22
OG0031376	0	22
OG0031377	0	22
OG0031378	0	22
OG0031379	0	22
OG0031380	0	22
OG0031381	0	22
OG0031382	0	22
OG0031383	0	22
OG0031384	2	18
OG0031385	1	20
OG0031386	0	22
OG0031387	1	20
OG0031388	0	22
OG0031389	4	14
OG0031390	1	0
OG0031391	1	1
OG0031392	4	1
OG0031393	6	0
OG0031394	4	1
OG0031395	1	0
OG0031396	1	0
OG0031397	1	0
OG0031398	5	0
OG0031399	0	22
OG0031400	4	0
OG0031401	4	0
OG0031402	3	7
OG0031403	1	9
OG0031404	1	0
OG0031405	4	4
OG0031406	2	7
OG0031407	2	8
OG0031408	4	2
OG0031409	4	8
OG0031410	3	1
OG0031411	5	2
OG0031412	1	1
OG0031415	1	0
OG0031416	1	0
OG0031417	4	1
OG0031418	7	8
OG0031419	3	3
OG0031420	1	0
OG0031421	4	2
OG0031422	4	11
OG0031423	2	12
OG0031424	6	2
OG0031425	5	1
OG0031426	2	0
OG0031427	1	0
OG0031428	1	0
OG0031429	3	0
OG0031430	1	0
OG0031431	1	1
OG0031432	5	1
OG0031433	3	4
OG0031434	2	0
OG0031435	3	0
OG0031436	3	0
OG0031437	1	0
OG0031438	1	1
OG0031439	0	22
OG0031440	1	0
OG0031441	2	2
OG0031442	2	13
OG0031443	0	22
OG0031444	0	22
OG0031445	0	22
OG0031446	0	22
OG0031447	4	14
OG0031448	6	4
OG0031449	6	1
OG0031450	3	0
OG0031451	2	1
OG0031452	3	0
OG0031453	2	1
OG0031454	2	1
OG0031455	1	20
OG0031456	1	1
OG0031457	2	0
OG0031458	2	0
OG0031459	2	1
OG0031460	3	1
OG0031461	6	0
OG0031462	1	1
OG0031463	1	0
OG0031464	1	1
OG0031465	3	0
OG0031466	4	0
OG0031467	1	0
OG0031468	2	0
OG0031469	0	1
OG0031470	4	0
OG0031471	1	0
OG0031472	4	0
OG0031475	2	6
OG0031476	1	1
OG0031477	4	1
OG0031478	5	2
OG0031479	1	20
OG0031480	3	14
OG0031481	1	0
OG0031482	0	21
OG0031483	2	0
OG0031484	2	0
OG0031485	2	0
OG0031486	2	0
OG0031487	2	0
OG0031488	3	15
OG0031489	3	16
OG0031490	0	22
OG0031491	7	6
OG0031492	5	10
OG0031493	2	8
OG0031494	1	0
OG0031495	2	18
OG0031496	1	0
OG0031497	5	1
OG0031498	2	0
OG0031499	2	4
OG0031500	5	0
OG0031501	2	0
OG0031502	5	0
OG0031503	4	2
OG0031504	2	1
OG0031505	3	2
OG0031506	3	0
OG0031507	3	0
OG0031508	4	1
OG0031509	4	2
OG0031510	3	0
OG0031511	5	1
OG0031512	1	0
OG0031513	1	0
OG0031514	2	0
OG0031515	1	0
OG0031516	1	0
OG0031517	1	1
OG0031519	3	0
OG0031520	1	1
OG0031521	0	1
OG0031522	1	0
OG0031523	1	0
OG0031524	7	6
OG0031525	0	22
OG0031526	4	14
OG0031527	1	20
OG0031528	2	18
OG0031529	1	20
OG0031530	1	20
OG0031531	5	12
OG0031532	1	20
OG0031533	6	9
OG0031534	7	8
OG0031535	1	20
OG0031536	1	20
OG0031537	7	8
OG0031538	3	16
OG0031539	1	20
OG0031540	3	16
OG0031541	3	15
OG0031542	5	8
OG0031543	2	18
OG0031544	2	18
OG0031545	2	18
OG0031546	1	20
OG0031547	1	20
OG0031549	3	0
OG0031550	2	2
OG0031551	3	0
OG0031552	2	0
OG0031553	3	1
OG0031554	1	0
OG0031555	3	0
OG0031556	3	0
OG0031557	2	1
OG0031558	3	1
OG0031559	1	0
OG0031560	1	0
OG0031561	1	1
OG0031562	1	0
OG0031563	1	0
OG0031564	1	0
OG0031565	2	0
OG0031566	2	2
OG0031567	1	0
OG0031568	1	0
OG0031571	1	0
OG0031572	1	0
OG0031573	1	0
OG0031574	1	0
OG0031575	1	0
OG0031576	1	0
OG0031577	2	0
OG0031578	1	1
OG0031580	1	0
OG0031581	1	0
OG0031582	1	0
OG0031583	1	0
OG0031584	1	0
OG0031585	1	0
OG0031586	1	0
OG0031587	1	0
OG0031588	1	0
OG0031589	4	1
OG0031590	1	1
OG0031591	1	0
OG0031592	1	0
OG0031593	1	0
OG0031594	1	0
OG0031595	1	0
OG0031596	1	0
OG0031597	0	21
OG0031598	5	10
OG0031599	2	16
OG0031600	1	19
OG0031601	2	17
OG0031602	0	21
OG0031603	0	21
OG0031604	0	18
OG0031605	0	21
OG0031606	3	14
OG0031607	3	15
OG0031608	1	4
OG0031609	8	4
OG0031610	6	3
OG0031611	4	13
OG0031612	5	9
OG0031613	6	9
OG0031614	3	15
OG0031615	4	12
OG0031616	7	7
OG0031617	1	19
OG0031618	5	11
OG0031619	6	6
OG0031620	6	9
OG0031621	3	15
OG0031622	0	20
OG0031623	1	18
OG0031624	7	7
OG0031625	4	13
OG0031626	5	11
OG0031627	3	15
OG0031628	4	13
OG0031629	2	17
OG0031630	2	17
OG0031631	3	15
OG0031632	3	15
OG0031633	3	4
OG0031634	2	16
OG0031635	4	13
OG0031636	2	16
OG0031637	2	3
OG0031638	2	7
OG0031639	2	17
OG0031640	5	11
OG0031641	6	9
OG0031642	3	13
OG0031643	5	9
OG0031644	0	19
OG0031645	0	19
OG0031646	0	19
OG0031647	0	19
OG0031648	1	17
OG0031649	1	17
OG0031650	0	19
OG0031651	1	17
OG0031652	2	15
OG0031653	0	19
OG0031654	0	19
OG0031655	0	19
OG0031656	0	19
OG0031657	2	15
OG0031658	1	17
OG0031659	1	12
OG0031660	2	10
OG0031661	1	9
OG0031662	2	11
OG0031663	2	11
OG0031664	0	12
OG0031665	0	13
OG0031666	1	10
OG0031667	0	15
OG0031668	0	10
OG0031669	4	2
OG0031670	2	8
OG0031671	1	12
OG0031672	1	11
OG0031673	3	9
OG0031674	1	13
OG0031675	0	14
OG0031676	0	15
OG0031677	1	11
OG0031678	0	13
OG0031679	1	12
OG0031680	1	12
OG0031681	5	1
OG0031682	2	12
OG0031683	2	9
OG0031684	1	12
OG0031685	4	1
OG0031686	1	12
OG0031687	0	11
OG0031688	0	14
OG0031689	3	8
OG0031690	1	13
OG0031691	2	10
OG0031692	0	12
OG0031693	3	3
OG0031694	2	11
OG0031695	0	9
OG0031696	0	12
OG0031697	0	14
OG0031698	1	18
OG0031699	0	13
OG0031700	1	12
OG0031701	0	13
OG0031702	5	1
OG0031703	1	13
OG0031704	1	10
OG0031705	3	8
OG0031706	1	12
OG0031707	1	12
OG0031708	0	14
OG0031709	0	14
OG0031710	0	13
OG0031711	0	11
OG0031712	0	12
OG0031713	0	13
OG0031714	1	11
OG0031715	3	9
OG0031716	1	9
OG0031717	4	1
OG0031718	2	12
OG0031719	0	13
OG0031720	1	9
OG0031721	0	13
OG0031722	0	13
OG0031723	0	14
OG0031724	0	12
OG0031725	0	14
OG0031726	0	13
OG0031727	0	14
OG0031728	2	10
OG0031729	1	0
OG0031730	0	15
OG0031731	1	12
OG0031732	3	12
OG0031733	0	18
OG0031734	2	16
OG0031735	6	6
OG0031736	0	21
OG0031737	2	14
OG0031738	3	13
OG0031739	0	21
OG0031740	0	21
OG0031741	0	21
OG0031742	1	19
OG0031743	4	7
OG0031744	0	19
OG0031745	3	0
OG0031746	4	1
OG0031747	2	15
OG0031748	3	10
OG0031749	1	0
OG0031750	3	15
OG0031751	0	19
OG0031752	5	9
OG0031753	4	7
OG0031754	4	8
OG0031755	3	1
OG0031756	4	9
OG0031757	2	12
OG0031758	2	2
OG0031759	0	19
OG0031760	3	7
OG0031761	0	19
OG0031762	0	18
OG0031763	4	11
OG0031764	2	14
OG0031765	1	9
OG0031766	0	10
OG0031767	0	10
OG0031768	0	11
OG0031769	0	10
OG0031770	1	8
OG0031771	1	8
OG0031772	2	8
OG0031773	0	9
OG0031774	0	10
OG0031775	0	10
OG0031776	1	9
OG0031777	0	10
OG0031778	0	13
OG0031779	1	9
OG0031780	1	7
OG0031781	2	8
OG0031782	2	7
OG0031783	0	10
OG0031784	1	8
OG0031785	4	6
OG0031786	2	1
OG0031787	1	8
OG0031788	0	10
OG0031789	0	21
OG0031790	0	20
OG0031791	5	3
OG0031792	2	10
OG0031794	1	10
OG0031795	1	8
OG0031796	0	12
OG0031797	0	11
OG0031798	1	10
OG0031799	3	5
OG0031800	1	9
OG0031801	1	17
OG0031803	0	12
OG0031804	1	10
OG0031805	0	10
OG0031806	2	9
OG0031807	1	15
OG0031808	2	10
OG0031809	5	11
OG0031810	0	20
OG0031811	6	7
OG0031812	2	16
OG0031813	0	20
OG0031814	4	13
OG0031815	0	21
OG0031816	0	21
OG0031817	2	17
OG0031818	2	17
OG0031819	2	16
OG0031820	0	21
OG0031821	3	13
OG0031822	0	21
OG0031823	5	11
OG0031824	0	21
OG0031825	0	21
OG0031826	0	21
OG0031827	0	21
OG0031828	0	21
OG0031829	0	21
OG0031830	3	5
OG0031831	5	6
OG0031832	3	14
OG0031833	0	21
OG0031834	0	21
OG0031835	0	21
OG0031836	1	19
OG0031837	0	21
OG0031838	5	8
OG0031839	3	14
OG0031840	2	0
OG0031841	2	2
OG0031842	2	5
OG0031843	2	11
OG0031844	4	9
OG0031845	3	12
OG0031846	0	20
OG0031847	4	2
OG0031848	3	2
OG0031849	5	6
OG0031850	0	21
OG0031851	0	21
OG0031852	0	21
OG0031853	1	19
OG0031854	0	21
OG0031855	1	19
OG0031856	2	16
OG0031857	0	21
OG0031858	2	16
OG0031859	1	19
OG0031860	3	15
OG0031861	5	8
OG0031862	5	6
OG0031863	0	21
OG0031864	2	11
OG0031865	0	20
OG0031866	0	18
OG0031867	5	10
OG0031868	2	17
OG0031869	5	8
OG0031870	2	16
OG0031871	0	21
OG0031872	3	13
OG0031873	1	19
OG0031874	1	17
OG0031875	0	18
OG0031876	0	19
OG0031877	0	18
OG0031878	0	17
OG0031879	2	11
OG0031881	6	5
OG0031882	1	17
OG0031883	5	10
OG0031884	1	0
OG0031885	1	0
OG0031886	1	1
OG0031887	0	1
OG0031888	2	6
OG0031889	0	15
OG0031890	2	16
OG0031892	0	1
OG0031896	0	1
OG0031904	2	4
OG0031905	8	2
OG0031906	4	13
OG0031907	1	17
OG0031908	0	19
OG0031909	0	19
OG0031910	1	17
OG0031911	0	19
OG0031912	4	1
OG0031913	3	1
OG0031914	1	9
OG0031915	2	4
OG0031916	2	1
OG0031917	2	10
OG0031918	0	11
OG0031919	3	7
OG0031920	1	9
OG0031921	0	10
OG0031922	0	13
OG0031923	2	1
OG0031924	0	12
OG0031925	0	12
OG0031926	0	10
OG0031927	4	2
OG0031928	2	7
OG0031929	0	10
OG0031930	1	0
OG0031931	2	4
OG0031932	1	19
OG0031933	0	21
OG0031934	1	17
OG0031935	1	0
OG0031936	2	17
OG0031937	3	13
OG0031938	1	19
OG0031939	2	17
OG0031940	1	17
OG0031941	0	21
OG0031942	5	2
OG0031943	1	17
OG0031944	6	9
OG0031945	1	16
OG0031946	1	17
OG0031947	2	16
OG0031948	1	18
OG0031949	1	19
OG0031950	4	4
OG0031951	2	17
OG0031952	4	9
OG0031953	3	14
OG0031954	1	18
OG0031955	4	0
OG0031956	4	13
OG0031957	4	3
OG0031958	1	2
OG0031959	3	14
OG0031960	3	7
OG0031961	3	0
OG0031962	2	15
OG0031963	2	16
OG0031964	1	16
OG0031965	2	11
OG0031966	5	3
OG0031967	6	2
OG0031968	4	2
OG0031969	8	4
OG0031970	6	9
OG0031971	4	5
OG0031972	6	1
OG0031973	2	17
OG0031974	5	4
OG0031975	4	13
OG0031976	3	13
OG0031977	4	12
OG0031978	2	2
OG0031979	0	21
OG0031980	1	18
OG0031981	1	19
OG0031982	0	21
OG0031983	0	21
OG0031984	1	7
OG0031985	3	1
OG0031986	1	0
OG0031987	5	1
OG0031988	1	19
OG0031989	4	0
OG0031990	0	21
OG0031991	1	0
OG0031992	1	0
OG0031993	0	20
OG0031994	3	14
OG0031995	0	21
OG0031996	0	21
OG0031997	8	0
OG0031998	0	21
OG0031999	4	12
OG0032000	0	20
OG0032001	0	20
OG0032002	0	20
OG0032003	0	20
OG0032004	0	20
OG0032005	1	18
OG0032006	0	20
OG0032007	6	5
OG0032008	0	20
OG0032009	4	12
OG0032010	2	16
OG0032011	0	21
OG0032012	0	20
OG0032013	0	20
OG0032014	1	18
OG0032015	0	20
OG0032016	0	20
OG0032017	0	20
OG0032018	1	19
OG0032019	0	19
OG0032020	1	17
OG0032021	4	10
OG0032022	0	19
OG0032023	0	19
OG0032024	6	3
OG0032025	3	7
OG0032026	4	2
OG0032027	1	17
OG0032028	0	19
OG0032029	0	21
OG0032030	0	20
OG0032031	1	18
OG0032032	4	11
OG0032033	6	6
OG0032034	4	12
OG0032035	0	20
OG0032036	3	14
OG0032037	4	10
OG0032038	2	16
OG0032039	2	17
OG0032040	2	17
OG0032041	3	15
OG0032042	2	17
OG0032043	6	8
OG0032044	4	11
OG0032045	0	21
OG0032046	2	9
OG0032047	1	4
OG0032048	6	4
OG0032049	1	18
OG0032050	4	3
OG0032051	0	21
OG0032052	1	18
OG0032053	0	20
OG0032054	3	13
OG0032055	1	3
OG0032056	1	0
OG0032057	3	4
OG0032058	4	1
OG0032059	3	0
OG0032060	2	14
OG0032061	3	2
OG0032062	2	13
OG0032063	2	11
OG0032064	1	18
OG0032065	4	11
OG0032066	3	4
OG0032067	7	1
OG0032068	2	0
OG0032069	1	18
OG0032070	2	17
OG0032071	0	21
OG0032072	1	0
OG0032073	1	0
OG0032074	1	0
OG0032075	2	0
OG0032076	4	4
OG0032077	6	1
OG0032078	2	17
OG0032079	2	16
OG0032080	2	16
OG0032081	1	15
OG0032082	0	21
OG0032083	0	21
OG0032084	0	21
OG0032085	4	8
OG0032086	6	7
OG0032087	1	17
OG0032088	2	0
OG0032089	0	20
OG0032090	1	16
OG0032091	1	16
OG0032092	4	11
OG0032093	2	14
OG0032094	0	14
OG0032095	6	4
OG0032096	4	13
OG0032097	2	16
OG0032098	4	13
OG0032099	1	19
OG0032100	0	20
OG0032101	0	20
OG0032102	1	19
OG0032103	0	20
OG0032104	1	18
OG0032105	0	21
OG0032106	2	17
OG0032107	0	20
OG0032108	0	21
OG0032109	6	1
OG0032110	2	13
OG0032111	2	1
OG0032112	1	0
OG0032113	3	0
OG0032114	1	1
OG0032115	1	0
OG0032116	1	0
OG0032117	4	12
OG0032118	0	18
OG0032120	4	5
OG0032121	2	2
OG0032122	4	4
OG0032123	0	19
OG0032124	2	9
OG0032125	0	20
OG0032126	0	21
OG0032127	1	19
OG0032128	0	21
OG0032129	0	21
OG0032130	0	21
OG0032131	0	21
OG0032132	0	21
OG0032133	3	13
OG0032134	1	19
OG0032135	0	21
OG0032136	1	19
OG0032137	3	15
OG0032138	0	21
OG0032139	0	21
OG0032140	1	18
OG0032141	3	15
OG0032142	0	21
OG0032143	0	21
OG0032144	1	19
OG0032145	0	21
OG0032146	2	17
OG0032147	0	21
OG0032148	1	19
OG0032149	1	19
OG0032150	0	21
OG0032151	0	21
OG0032152	0	21
OG0032153	0	21
OG0032154	0	21
OG0032155	0	21
OG0032156	0	21
OG0032157	1	19
OG0032158	1	19
OG0032159	0	21
OG0032160	1	19
OG0032161	1	19
OG0032162	0	21
OG0032163	4	13
OG0032164	0	21
OG0032165	0	21
OG0032166	1	19
OG0032167	0	21
OG0032168	1	19
OG0032169	0	21
OG0032170	0	21
OG0032171	0	21
OG0032172	1	19
OG0032173	1	19
OG0032174	1	19
OG0032175	1	19
OG0032176	0	21
OG0032177	0	21
OG0032178	0	21
OG0032179	0	21
OG0032180	0	21
OG0032181	0	21
OG0032182	0	21
OG0032183	0	20
OG0032184	1	19
OG0032185	0	21
OG0032186	0	21
OG0032187	0	21
OG0032188	0	21
OG0032189	1	19
OG0032190	0	21
OG0032191	1	19
OG0032192	0	21
OG0032193	1	19
OG0032194	0	21
OG0032195	0	21
OG0032196	6	8
OG0032197	0	21
OG0032198	0	21
OG0032199	0	21
OG0032200	0	21
OG0032201	1	19
OG0032202	1	19
OG0032203	0	21
OG0032204	1	19
OG0032205	1	19
OG0032206	0	21
OG0032207	0	21
OG0032208	0	21
OG0032209	3	14
OG0032210	1	19
OG0032211	0	21
OG0032212	2	17
OG0032213	0	21
OG0032214	0	21
OG0032215	0	21
OG0032216	1	0
OG0032217	0	3
OG0032218	3	10
OG0032219	4	11
OG0032220	2	16
OG0032221	1	19
OG0032222	1	0
OG0032223	2	2
OG0032224	1	19
OG0032225	1	18
OG0032226	1	19
OG0032227	3	4
OG0032228	2	17
OG0032229	1	4
OG0032230	0	9
OG0032231	1	9
OG0032232	0	10
OG0032233	2	7
OG0032234	0	10
OG0032235	0	10
OG0032236	0	10
OG0032237	4	4
OG0032238	5	1
OG0032239	4	2
OG0032240	2	7
OG0032241	1	7
OG0032242	0	10
OG0032243	2	8
OG0032244	0	10
OG0032245	4	2
OG0032246	0	10
OG0032247	4	5
OG0032248	6	0
OG0032249	0	11
OG0032250	0	9
OG0032251	2	5
OG0032252	1	9
OG0032253	3	1
OG0032254	2	17
OG0032255	1	19
OG0032256	3	13
OG0032257	0	16
OG0032258	6	6
OG0032259	3	12
OG0032260	0	18
OG0032261	3	3
OG0032262	2	1
OG0032263	2	3
OG0032264	1	19
OG0032265	2	15
OG0032266	1	17
OG0032268	0	1
OG0032270	1	1
OG0032271	4	11
OG0032272	2	17
OG0032273	0	19
OG0032274	0	19
OG0032275	0	20
OG0032276	2	14
OG0032277	0	21
OG0032278	1	18
OG0032279	0	19
OG0032280	0	21
OG0032281	1	19
OG0032282	0	21
OG0032283	0	21
OG0032284	0	21
OG0032285	0	21
OG0032286	0	20
OG0032287	0	21
OG0032288	1	0
OG0032289	2	2
OG0032290	2	14
OG0032291	3	4
OG0032292	1	17
OG0032293	1	17
OG0032294	1	19
OG0032295	2	2
OG0032296	2	16
OG0032297	1	19
OG0032298	1	18
OG0032299	1	17
OG0032300	1	1
OG0032301	2	0
OG0032302	0	21
OG0032303	1	19
OG0032304	3	15
OG0032305	0	21
OG0032306	0	21
OG0032307	4	13
OG0032308	0	21
OG0032309	0	20
OG0032310	0	21
OG0032311	0	21
OG0032312	0	20
OG0032313	0	21
OG0032314	0	21
OG0032315	4	12
OG0032316	0	20
OG0032317	0	21
OG0032318	1	19
OG0032319	0	21
OG0032320	0	20
OG0032321	1	19
OG0032322	0	21
OG0032323	1	19
OG0032324	1	19
OG0032325	0	21
OG0032326	0	21
OG0032327	1	19
OG0032328	1	19
OG0032329	0	21
OG0032330	0	21
OG0032331	0	20
OG0032332	0	21
OG0032333	1	19
OG0032334	0	21
OG0032335	0	21
OG0032336	0	21
OG0032337	4	13
OG0032339	1	1
OG0032340	1	2
OG0032341	5	3
OG0032342	4	13
OG0032343	0	20
OG0032344	1	17
OG0032345	6	1
OG0032346	1	16
OG0032347	3	7
OG0032348	0	18
OG0032349	3	5
OG0032350	0	19
OG0032351	1	0
OG0032352	1	1
OG0032353	0	20
OG0032354	1	16
OG0032355	2	9
OG0032356	0	17
OG0032357	0	20
OG0032358	0	21
OG0032359	3	12
OG0032360	4	1
OG0032361	2	2
OG0032362	7	3
OG0032363	6	4
OG0032364	1	0
OG0032365	1	0
OG0032366	3	4
OG0032367	1	3
OG0032368	2	0
OG0032369	2	3
OG0032370	1	1
OG0032371	1	0
OG0032372	1	0
OG0032373	1	0
OG0032374	1	0
OG0032375	1	18
OG0032376	2	15
OG0032377	1	0
OG0032378	0	21
OG0032379	0	21
OG0032380	2	15
OG0032381	4	13
OG0032382	1	19
OG0032383	2	17
OG0032384	2	17
OG0032385	0	21
OG0032386	1	19
OG0032387	1	19
OG0032388	1	19
OG0032389	0	21
OG0032390	6	1
OG0032391	0	21
OG0032392	1	19
OG0032393	2	17
OG0032394	7	7
OG0032395	1	19
OG0032396	0	21
OG0032397	0	21
OG0032398	3	6
OG0032399	5	8
OG0032400	5	7
OG0032401	1	19
OG0032402	0	21
OG0032403	0	21
OG0032404	1	19
OG0032405	1	19
OG0032406	0	21
OG0032407	4	13
OG0032408	5	11
OG0032409	2	17
OG0032410	4	0
OG0032411	1	0
OG0032412	1	1
OG0032413	2	3
OG0032414	0	20
OG0032415	0	21
OG0032416	2	17
OG0032418	1	0
OG0032421	3	9
OG0032422	4	0
OG0032423	3	4
OG0032424	4	3
OG0032425	1	12
OG0032426	5	4
OG0032427	1	18
OG0032428	1	0
OG0032429	1	0
OG0032430	7	1
OG0032431	2	16
OG0032432	0	20
OG0032433	6	9
OG0032434	7	1
OG0032435	3	0
OG0032436	2	5
OG0032440	1	18
OG0032441	1	0
OG0032442	3	2
OG0032443	0	21
OG0032444	1	0
OG0032445	5	1
OG0032446	0	21
OG0032447	0	21
OG0032448	1	19
OG0032449	1	19
OG0032450	0	21
OG0032451	4	11
OG0032452	0	21
OG0032453	6	1
OG0032454	0	21
OG0032455	1	1
OG0032456	1	0
OG0032457	1	1
OG0032458	3	3
OG0032459	3	0
OG0032460	1	2
OG0032461	2	9
OG0032462	1	2
OG0032463	5	0
OG0032464	4	1
OG0032465	7	4
OG0032466	4	3
OG0032467	1	2
OG0032468	3	1
OG0032469	1	0
OG0032470	5	0
OG0032471	4	1
OG0032472	1	19
OG0032473	3	1
OG0032474	3	2
OG0032475	3	3
OG0032476	3	3
OG0032477	3	0
OG0032478	5	4
OG0032479	7	1
OG0032480	7	0
OG0032481	5	1
OG0032482	7	2
OG0032483	2	16
OG0032488	3	2
OG0032489	6	6
OG0032493	0	1
OG0032494	3	0
OG0032495	0	21
OG0032496	2	17
OG0032497	0	20
OG0032498	2	17
OG0032499	1	1
OG0032500	1	0
OG0032501	3	2
OG0032502	1	0
OG0032503	1	0
OG0032504	1	0
OG0032505	3	3
OG0032506	5	2
OG0032507	0	20
OG0032508	0	20
OG0032509	4	12
OG0032510	8	1
OG0032511	2	17
OG0032512	0	21
OG0032513	5	1
OG0032514	0	21
OG0032515	3	14
OG0032516	0	21
OG0032517	1	19
OG0032518	0	21
OG0032519	1	19
OG0032520	3	15
OG0032521	0	21
OG0032522	0	21
OG0032523	0	21
OG0032524	0	21
OG0032525	0	21
OG0032526	2	17
OG0032527	0	21
OG0032528	0	21
OG0032529	1	19
OG0032530	0	21
OG0032531	0	21
OG0032532	0	21
OG0032533	1	19
OG0032534	0	21
OG0032535	3	15
OG0032536	1	1
OG0032537	1	0
OG0032538	1	0
OG0032539	1	0
OG0032540	5	0
OG0032541	1	1
OG0032542	6	2
OG0032543	2	1
OG0032544	3	4
OG0032545	2	0
OG0032546	3	2
OG0032547	4	2
OG0032548	3	2
OG0032549	3	1
OG0032550	1	7
OG0032551	1	1
OG0032552	4	5
OG0032553	2	3
OG0032554	1	0
OG0032555	1	0
OG0032556	0	1
OG0032557	3	0
OG0032558	1	0
OG0032559	0	9
OG0032560	2	5
OG0032561	1	7
OG0032562	1	7
OG0032563	4	4
OG0032564	1	8
OG0032565	5	2
OG0032566	1	2
OG0032567	3	1
OG0032568	2	0
OG0032569	1	1
OG0032571	2	17
OG0032572	3	6
OG0032573	3	1
OG0032574	1	2
OG0032575	4	4
OG0032576	1	1
OG0032577	3	0
OG0032578	5	2
OG0032579	1	18
OG0032580	2	0
OG0032581	2	3
OG0032582	2	0
OG0032583	1	1
OG0032584	1	0
OG0032585	1	0
OG0032586	1	0
OG0032587	1	0
OG0032588	4	1
OG0032589	1	13
OG0032590	1	1
OG0032591	1	1
OG0032592	2	1
OG0032593	4	0
OG0032594	3	1
OG0032595	1	0
OG0032596	1	0
OG0032597	1	0
OG0032598	1	0
OG0032599	1	0
OG0032600	1	0
OG0032601	1	0
OG0032602	1	0
OG0032603	1	0
OG0032604	3	2
OG0032605	6	4
OG0032606	2	1
OG0032607	3	0
OG0032608	5	1
OG0032609	2	0
OG0032610	2	0
OG0032611	2	0
OG0032612	1	1
OG0032613	0	21
OG0032614	4	10
OG0032615	3	1
OG0032616	6	1
OG0032617	4	2
OG0032618	1	0
OG0032619	1	0
OG0032620	1	1
OG0032621	1	0
OG0032622	1	1
OG0032623	4	0
OG0032626	1	4
OG0032627	3	4
OG0032628	4	1
OG0032629	3	5
OG0032630	1	8
OG0032631	0	21
OG0032632	6	0
OG0032633	1	0
OG0032634	2	0
OG0032635	1	0
OG0032636	2	0
OG0032637	2	9
OG0032638	5	0
OG0032639	2	17
OG0032640	0	21
OG0032641	1	19
OG0032642	0	21
OG0032643	2	17
OG0032644	1	19
OG0032645	1	19
OG0032646	4	10
OG0032647	2	6
OG0032648	2	4
OG0032649	1	0
OG0032650	1	0
OG0032651	1	0
OG0032652	4	1
OG0032653	3	1
OG0032654	2	1
OG0032655	5	1
OG0032656	2	1
OG0032657	4	0
OG0032658	3	1
OG0032659	3	0
OG0032660	4	1
OG0032661	4	0
OG0032662	2	5
OG0032663	6	0
OG0032664	3	5
OG0032665	2	1
OG0032666	1	1
OG0032667	1	1
OG0032668	1	1
OG0032669	1	0
OG0032670	1	1
OG0032671	1	0
OG0032672	1	0
OG0032673	2	1
OG0032674	1	0
OG0032675	2	0
OG0032676	1	0
OG0032677	1	1
OG0032678	1	0
OG0032679	1	0
OG0032680	1	0
OG0032681	1	0
OG0032682	1	2
OG0032683	2	17
OG0032684	5	10
OG0032685	0	21
OG0032686	0	21
OG0032687	0	21
OG0032688	2	17
OG0032689	0	21
OG0032690	1	19
OG0032691	1	19
OG0032692	1	19
OG0032693	0	21
OG0032694	0	21
OG0032695	0	21
OG0032696	1	19
OG0032697	0	21
OG0032698	0	21
OG0032699	0	21
OG0032700	0	21
OG0032701	0	21
OG0032702	0	21
OG0032703	2	17
OG0032704	0	21
OG0032705	0	21
OG0032706	0	21
OG0032707	4	13
OG0032708	0	21
OG0032709	1	19
OG0032710	1	19
OG0032711	1	19
OG0032712	0	21
OG0032713	0	21
OG0032714	0	21
OG0032715	0	21
OG0032716	0	21
OG0032717	3	6
OG0032718	0	21
OG0032719	0	21
OG0032720	4	13
OG0032721	0	21
OG0032722	1	19
OG0032723	0	21
OG0032724	1	19
OG0032725	1	0
OG0032726	3	2
OG0032727	1	0
OG0032729	1	2
OG0032730	3	0
OG0032731	1	1
OG0032732	2	2
OG0032733	3	0
OG0032734	1	1
OG0032735	2	1
OG0032736	4	0
OG0032737	3	0
OG0032738	1	1
OG0032739	2	1
OG0032740	4	0
OG0032741	2	1
OG0032742	1	0
OG0032743	2	0
OG0032744	1	0
OG0032745	1	0
OG0032746	1	0
OG0032747	1	0
OG0032748	2	1
OG0032749	1	0
OG0032750	1	0
OG0032752	2	0
OG0032753	5	1
OG0032755	2	0
OG0032756	2	0
OG0032757	3	1
OG0032758	1	0
OG0032759	1	0
OG0032760	1	0
OG0032761	1	0
OG0032762	3	3
OG0032763	2	0
OG0032764	1	1
OG0032765	2	0
OG0032766	2	0
OG0032769	1	0
OG0032770	3	1
OG0032771	1	0
OG0032772	1	0
OG0032773	1	0
OG0032774	1	0
OG0032775	1	0
OG0032776	2	0
OG0032778	1	1
OG0032779	1	0
OG0032780	1	0
OG0032781	1	0
OG0032782	1	1
OG0032783	5	0
OG0032784	2	0
OG0032785	1	2
OG0032786	3	1
OG0032788	1	0
OG0032789	1	0
OG0032790	1	0
OG0032791	0	20
OG0032792	1	18
OG0032793	2	16
OG0032794	0	20
OG0032795	5	9
OG0032796	0	20
OG0032797	2	16
OG0032798	2	16
OG0032799	3	14
OG0032800	3	14
OG0032801	1	0
OG0032802	3	14
OG0032803	0	20
OG0032804	2	16
OG0032805	1	18
OG0032806	2	16
OG0032807	3	14
OG0032808	1	18
OG0032809	5	10
OG0032810	3	14
OG0032811	3	14
OG0032812	3	14
OG0032813	2	16
OG0032814	2	15
OG0032815	2	16
OG0032816	4	12
OG0032817	7	5
OG0032818	2	15
OG0032819	3	14
OG0032820	4	11
OG0032821	0	19
OG0032822	3	14
OG0032823	3	14
OG0032824	2	16
OG0032825	4	11
OG0032826	1	17
OG0032827	4	11
OG0032828	3	14
OG0032829	2	16
OG0032830	5	10
OG0032831	3	13
OG0032832	3	14
OG0032833	4	12
OG0032834	1	15
OG0032835	2	16
OG0032836	6	8
OG0032837	2	1
OG0032838	0	18
OG0032839	0	18
OG0032840	0	18
OG0032841	0	18
OG0032842	6	1
OG0032843	0	18
OG0032844	0	18
OG0032845	0	18
OG0032846	0	18
OG0032847	0	18
OG0032848	0	18
OG0032849	0	18
OG0032850	1	16
OG0032851	0	18
OG0032852	0	20
OG0032853	0	18
OG0032854	2	14
OG0032855	0	18
OG0032856	1	16
OG0032857	0	18
OG0032858	0	18
OG0032859	0	18
OG0032860	2	12
OG0032861	0	10
OG0032862	5	1
OG0032863	2	11
OG0032864	5	1
OG0032865	0	14
OG0032866	2	9
OG0032867	0	13
OG0032868	0	13
OG0032869	3	3
OG0032870	1	12
OG0032871	1	10
OG0032872	3	1
OG0032873	2	11
OG0032874	0	12
OG0032875	2	3
OG0032876	0	13
OG0032877	3	8
OG0032878	3	1
OG0032879	5	1
OG0032880	2	11
OG0032881	2	6
OG0032882	0	11
OG0032883	4	2
OG0032884	0	12
OG0032885	0	12
OG0032886	0	11
OG0032887	1	11
OG0032888	4	2
OG0032889	2	9
OG0032890	0	14
OG0032891	3	1
OG0032892	0	13
OG0032893	0	13
OG0032894	0	10
OG0032895	0	13
OG0032896	1	11
OG0032897	0	12
OG0032898	0	13
OG0032899	0	14
OG0032900	1	9
OG0032901	0	15
OG0032902	3	5
OG0032903	0	12
OG0032904	0	11
OG0032905	0	13
OG0032906	1	10
OG0032907	0	12
OG0032908	0	13
OG0032909	2	6
OG0032910	0	9
OG0032911	5	1
OG0032912	1	12
OG0032913	0	18
OG0032914	3	7
OG0032915	1	12
OG0032916	2	9
OG0032917	0	13
OG0032918	1	12
OG0032919	1	17
OG0032920	0	18
OG0032921	0	20
OG0032922	4	1
OG0032923	0	14
OG0032924	2	15
OG0032925	0	15
OG0032926	0	20
OG0032927	0	15
OG0032928	0	18
OG0032929	0	18
OG0032930	1	14
OG0032931	2	15
OG0032932	1	17
OG0032933	4	10
OG0032934	7	3
OG0032935	2	4
OG0032936	0	18
OG0032937	5	7
OG0032938	4	9
OG0032939	4	10
OG0032940	1	16
OG0032941	0	18
OG0032942	4	8
OG0032943	5	7
OG0032944	2	13
OG0032945	0	19
OG0032946	1	15
OG0032947	2	12
OG0032948	0	17
OG0032949	0	19
OG0032950	0	19
OG0032951	4	4
OG0032952	0	18
OG0032953	3	11
OG0032954	0	10
OG0032955	0	10
OG0032956	0	9
OG0032957	0	10
OG0032958	1	7
OG0032959	2	9
OG0032960	0	9
OG0032961	1	9
OG0032962	2	8
OG0032963	2	5
OG0032964	0	10
OG0032965	0	10
OG0032966	0	10
OG0032967	0	9
OG0032968	0	10
OG0032969	0	10
OG0032970	0	8
OG0032971	0	10
OG0032972	0	10
OG0032973	0	18
OG0032974	0	13
OG0032975	0	8
OG0032976	1	8
OG0032977	0	9
OG0032978	1	10
OG0032979	0	9
OG0032980	3	5
OG0032981	0	10
OG0032982	1	3
OG0032983	0	10
OG0032984	1	8
OG0032985	0	9
OG0032986	0	9
OG0032987	2	5
OG0032988	0	9
OG0032989	0	8
OG0032990	1	9
OG0032991	1	8
OG0032992	1	2
OG0032993	1	0
OG0032994	1	0
OG0032995	4	7
OG0032996	2	8
OG0032997	0	12
OG0032999	2	7
OG0033000	0	10
OG0033001	3	9
OG0033002	0	15
OG0033003	0	12
OG0033004	6	5
OG0033005	1	10
OG0033006	1	10
OG0033007	1	0
OG0033008	1	5
OG0033009	3	2
OG0033010	1	8
OG0033011	3	10
OG0033012	2	7
OG0033013	0	20
OG0033014	0	20
OG0033015	1	18
OG0033016	2	15
OG0033017	0	20
OG0033018	0	20
OG0033019	0	20
OG0033020	1	16
OG0033021	0	18
OG0033022	2	15
OG0033023	2	15
OG0033024	0	20
OG0033025	3	13
OG0033026	3	13
OG0033027	0	20
OG0033028	5	10
OG0033029	0	20
OG0033030	2	16
OG0033031	5	4
OG0033032	3	14
OG0033033	1	18
OG0033034	5	10
OG0033035	0	20
OG0033036	0	20
OG0033037	1	14
OG0033038	1	18
OG0033039	2	10
OG0033040	8	3
OG0033041	3	13
OG0033042	2	15
OG0033043	0	20
OG0033044	1	0
OG0033045	1	1
OG0033046	2	13
OG0033047	1	15
OG0033048	0	19
OG0033049	1	0
OG0033050	1	0
OG0033051	4	10
OG0033052	0	20
OG0033053	0	20
OG0033054	4	7
OG0033055	0	20
OG0033056	3	4
OG0033057	2	0
OG0033058	0	20
OG0033059	2	16
OG0033060	6	7
OG0033061	0	20
OG0033062	3	10
OG0033063	0	17
OG0033064	0	17
OG0033065	0	15
OG0033066	0	17
OG0033067	0	17
OG0033068	6	3
OG0033069	3	11
OG0033070	2	0
OG0033071	1	0
OG0033072	2	0
OG0033073	0	15
OG0033074	2	0
OG0033075	2	10
OG0033076	1	1
OG0033077	1	1
OG0033078	2	0
OG0033079	5	7
OG0033080	3	11
OG0033081	0	18
OG0033082	2	1
OG0033083	1	12
OG0033084	2	4
OG0033085	3	9
OG0033086	1	1
OG0033087	1	3
OG0033088	1	1
OG0033089	2	11
OG0033090	2	14
OG0033091	3	7
OG0033096	0	1
OG0033105	0	1
OG0033113	5	9
OG0033114	1	6
OG0033115	4	12
OG0033116	0	17
OG0033117	4	8
OG0033118	0	18
OG0033119	0	12
OG0033120	1	1
OG0033121	4	2
OG0033122	3	0
OG0033123	1	7
OG0033124	0	12
OG0033125	2	0
OG0033126	0	10
OG0033127	1	10
OG0033128	2	3
OG0033129	1	0
OG0033130	2	10
OG0033131	1	1
OG0033132	3	14
OG0033133	3	2
OG0033134	3	11
OG0033135	1	18
OG0033136	5	10
OG0033137	1	18
OG0033138	1	17
OG0033139	1	18
OG0033140	0	20
OG0033141	0	20
OG0033142	1	18
OG0033143	1	18
OG0033144	2	16
OG0033145	0	20
OG0033146	2	16
OG0033147	2	16
OG0033148	1	18
OG0033149	1	17
OG0033150	1	18
OG0033151	0	20
OG0033152	1	17
OG0033153	1	18
OG0033154	2	16
OG0033155	1	18
OG0033156	1	18
OG0033157	1	18
OG0033158	2	16
OG0033159	0	20
OG0033160	2	16
OG0033161	1	16
OG0033162	0	20
OG0033163	5	1
OG0033164	1	18
OG0033165	1	17
OG0033166	1	0
OG0033167	3	0
OG0033168	3	0
OG0033169	3	0
OG0033170	3	0
OG0033171	5	6
OG0033172	0	16
OG0033173	2	14
OG0033174	2	0
OG0033175	2	14
OG0033176	6	2
OG0033177	3	4
OG0033178	4	1
OG0033179	6	2
OG0033180	1	17
OG0033181	5	1
OG0033182	0	20
OG0033183	0	20
OG0033184	2	16
OG0033185	0	19
OG0033186	2	9
OG0033187	3	10
OG0033188	4	2
OG0033189	0	18
OG0033190	1	18
OG0033191	4	4
OG0033192	2	13
OG0033193	4	3
OG0033194	1	18
OG0033195	0	19
OG0033196	0	20
OG0033197	0	19
OG0033198	9	2
OG0033199	0	20
OG0033200	1	17
OG0033201	8	2
OG0033202	1	18
OG0033203	1	17
OG0033204	3	13
OG0033205	2	14
OG0033206	0	19
OG0033207	4	9
OG0033208	4	11
OG0033209	0	19
OG0033210	1	17
OG0033211	0	20
OG0033212	1	17
OG0033213	0	20
OG0033214	4	12
OG0033215	4	10
OG0033216	5	9
OG0033217	0	19
OG0033218	0	19
OG0033219	2	6
OG0033220	0	20
OG0033221	0	18
OG0033222	0	18
OG0033223	0	18
OG0033224	0	18
OG0033225	0	18
OG0033226	1	17
OG0033227	0	18
OG0033228	0	18
OG0033229	0	18
OG0033230	0	18
OG0033231	0	18
OG0033232	2	14
OG0033233	2	16
OG0033234	1	17
OG0033235	1	18
OG0033236	1	17
OG0033237	0	18
OG0033238	2	13
OG0033239	0	18
OG0033240	2	4
OG0033241	6	8
OG0033242	0	19
OG0033243	0	20
OG0033244	5	7
OG0033245	6	8
OG0033246	0	20
OG0033247	0	10
OG0033248	0	18
OG0033249	0	20
OG0033250	3	14
OG0033251	3	11
OG0033252	0	20
OG0033253	2	16
OG0033254	1	18
OG0033255	0	20
OG0033256	5	6
OG0033257	3	12
OG0033258	1	16
OG0033259	0	20
OG0033260	1	17
OG0033261	1	0
OG0033262	1	10
OG0033263	3	2
OG0033264	1	1
OG0033265	3	5
OG0033266	2	1
OG0033267	4	9
OG0033268	4	2
OG0033269	2	2
OG0033270	5	5
OG0033271	1	14
OG0033272	2	16
OG0033273	1	14
OG0033274	0	20
OG0033275	1	4
OG0033276	4	8
OG0033277	1	0
OG0033278	1	0
OG0033279	1	0
OG0033280	1	0
OG0033281	3	13
OG0033282	0	18
OG0033283	1	0
OG0033284	0	20
OG0033285	0	20
OG0033286	2	14
OG0033287	0	20
OG0033288	0	20
OG0033289	0	20
OG0033290	0	20
OG0033291	2	0
OG0033292	1	0
OG0033293	1	0
OG0033294	3	13
OG0033295	0	16
OG0033296	2	0
OG0033297	2	2
OG0033298	2	7
OG0033299	1	0
OG0033300	0	15
OG0033301	0	17
OG0033302	0	15
OG0033303	4	4
OG0033304	2	6
OG0033305	1	14
OG0033306	5	4
OG0033307	4	12
OG0033308	3	3
OG0033309	3	3
OG0033310	3	12
OG0033311	3	2
OG0033312	3	14
OG0033313	2	7
OG0033314	2	16
OG0033315	3	14
OG0033316	0	20
OG0033317	2	0
OG0033318	0	20
OG0033319	0	20
OG0033320	1	18
OG0033321	0	20
OG0033322	4	11
OG0033323	1	18
OG0033324	0	19
OG0033325	4	8
OG0033326	0	18
OG0033327	4	9
OG0033328	2	0
OG0033329	2	1
OG0033330	4	12
OG0033331	6	3
OG0033332	2	16
OG0033333	1	1
OG0033334	1	16
OG0033335	6	7
OG0033336	4	7
OG0033337	5	1
OG0033338	4	2
OG0033340	1	0
OG0033342	3	1
OG0033343	4	4
OG0033344	6	3
OG0033345	2	14
OG0033346	3	14
OG0033347	2	16
OG0033348	0	20
OG0033349	0	20
OG0033350	0	20
OG0033351	0	20
OG0033352	1	18
OG0033353	1	18
OG0033354	0	20
OG0033355	4	12
OG0033356	1	18
OG0033357	1	18
OG0033358	0	20
OG0033359	0	20
OG0033360	0	20
OG0033361	0	20
OG0033362	1	18
OG0033363	0	20
OG0033364	0	20
OG0033365	0	20
OG0033366	0	20
OG0033367	0	20
OG0033368	0	20
OG0033369	0	20
OG0033370	3	14
OG0033371	0	20
OG0033372	0	20
OG0033373	0	20
OG0033374	0	20
OG0033375	0	20
OG0033376	1	18
OG0033377	5	10
OG0033378	1	18
OG0033379	0	20
OG0033380	0	20
OG0033381	2	16
OG0033382	0	20
OG0033383	3	14
OG0033384	0	20
OG0033385	0	20
OG0033386	0	20
OG0033387	2	16
OG0033388	0	20
OG0033389	0	20
OG0033390	0	20
OG0033391	1	17
OG0033392	0	20
OG0033393	0	20
OG0033394	0	20
OG0033395	0	20
OG0033396	0	20
OG0033397	0	20
OG0033398	0	20
OG0033399	0	20
OG0033400	0	20
OG0033401	1	18
OG0033402	0	20
OG0033403	0	20
OG0033404	0	20
OG0033405	1	18
OG0033406	0	20
OG0033407	5	10
OG0033408	1	18
OG0033409	0	20
OG0033410	3	14
OG0033411	0	20
OG0033412	0	20
OG0033413	0	20
OG0033414	0	20
OG0033415	0	20
OG0033416	0	20
OG0033417	0	20
OG0033418	1	18
OG0033419	0	20
OG0033420	0	20
OG0033421	1	18
OG0033422	2	15
OG0033423	1	18
OG0033424	1	18
OG0033425	1	17
OG0033426	0	20
OG0033427	0	20
OG0033428	0	20
OG0033429	0	20
OG0033430	0	20
OG0033431	0	20
OG0033432	1	18
OG0033433	1	18
OG0033434	0	20
OG0033435	0	20
OG0033436	1	18
OG0033437	0	20
OG0033438	0	20
OG0033439	0	20
OG0033440	0	20
OG0033441	0	20
OG0033442	1	18
OG0033443	0	20
OG0033444	1	18
OG0033445	1	0
OG0033446	2	1
OG0033447	2	1
OG0033448	2	16
OG0033449	1	18
OG0033450	2	16
OG0033451	0	20
OG0033452	2	16
OG0033453	0	20
OG0033454	1	15
OG0033455	2	15
OG0033456	1	8
OG0033457	4	10
OG0033458	1	0
OG0033459	1	18
OG0033460	0	20
OG0033461	1	18
OG0033462	1	8
OG0033463	1	9
OG0033464	3	3
OG0033465	1	9
OG0033466	0	10
OG0033467	2	5
OG0033468	0	10
OG0033469	0	10
OG0033470	1	8
OG0033471	0	10
OG0033472	0	9
OG0033473	1	8
OG0033474	1	9
OG0033475	0	10
OG0033476	0	10
OG0033477	0	9
OG0033478	0	10
OG0033479	4	5
OG0033480	4	3
OG0033481	2	6
OG0033482	0	10
OG0033483	2	4
OG0033484	2	8
OG0033485	1	7
OG0033486	1	9
OG0033487	1	18
OG0033488	2	14
OG0033489	1	11
OG0033490	1	15
OG0033491	3	10
OG0033492	4	1
OG0033493	4	10
OG0033494	0	19
OG0033495	0	18
OG0033496	0	18
OG0033497	2	13
OG0033498	3	11
OG0033499	2	16
OG0033500	0	17
OG0033501	1	16
OG0033502	1	15
OG0033503	1	15
OG0033504	3	0
OG0033505	1	4
OG0033506	3	12
OG0033507	0	17
OG0033508	3	2
OG0033509	0	18
OG0033510	1	18
OG0033513	0	20
OG0033514	0	20
OG0033515	0	20
OG0033516	4	9
OG0033517	4	9
OG0033518	0	20
OG0033519	0	20
OG0033520	5	0
OG0033521	3	1
OG0033522	0	20
OG0033523	1	18
OG0033524	0	20
OG0033525	0	20
OG0033526	2	12
OG0033527	5	0
OG0033528	1	18
OG0033529	1	0
OG0033530	6	3
OG0033531	1	18
OG0033532	0	20
OG0033533	0	20
OG0033534	1	18
OG0033535	0	20
OG0033536	0	20
OG0033537	0	20
OG0033538	0	19
OG0033539	1	18
OG0033540	0	19
OG0033541	2	16
OG0033542	2	16
OG0033543	0	20
OG0033544	0	20
OG0033545	2	16
OG0033546	1	17
OG0033547	1	16
OG0033548	0	20
OG0033549	0	19
OG0033550	0	20
OG0033551	1	18
OG0033552	0	20
OG0033553	0	20
OG0033554	0	20
OG0033555	0	20
OG0033556	0	19
OG0033557	1	18
OG0033558	1	18
OG0033559	1	18
OG0033560	0	20
OG0033561	0	20
OG0033563	1	12
OG0033564	1	0
OG0033565	4	10
OG0033566	0	19
OG0033567	4	9
OG0033568	6	7
OG0033569	4	4
OG0033570	0	16
OG0033571	3	7
OG0033572	1	0
OG0033573	3	12
OG0033574	3	1
OG0033575	0	19
OG0033576	0	18
OG0033577	0	17
OG0033578	2	15
OG0033579	2	14
OG0033580	2	13
OG0033581	1	17
OG0033582	7	3
OG0033583	2	16
OG0033584	2	16
OG0033585	5	4
OG0033586	1	15
OG0033587	1	0
OG0033588	1	0
OG0033589	6	4
OG0033590	1	1
OG0033591	1	1
OG0033592	1	0
OG0033593	4	2
OG0033594	1	0
OG0033595	1	0
OG0033596	5	0
OG0033597	1	1
OG0033598	1	0
OG0033599	6	6
OG0033600	2	10
OG0033601	9	2
OG0033602	0	19
OG0033603	0	20
OG0033604	6	2
OG0033605	2	3
OG0033606	1	12
OG0033607	1	4
OG0033608	5	9
OG0033609	0	20
OG0033610	3	14
OG0033611	1	18
OG0033612	5	10
OG0033613	0	20
OG0033614	0	20
OG0033615	7	6
OG0033616	3	14
OG0033617	4	11
OG0033618	0	20
OG0033619	0	20
OG0033620	0	20
OG0033621	1	18
OG0033622	0	20
OG0033623	5	10
OG0033624	1	18
OG0033625	0	20
OG0033626	2	16
OG0033627	3	14
OG0033628	0	20
OG0033629	4	9
OG0033630	0	20
OG0033631	2	2
OG0033632	4	12
OG0033633	0	20
OG0033634	3	13
OG0033635	0	20
OG0033636	4	12
OG0033637	0	19
OG0033638	1	18
OG0033639	6	2
OG0033640	1	14
OG0033641	3	11
OG0033642	0	20
OG0033643	7	2
OG0033644	0	19
OG0033645	2	14
OG0033646	4	7
OG0033647	3	4
OG0033648	0	19
OG0033649	0	19
OG0033650	0	19
OG0033651	1	0
OG0033652	4	2
OG0033653	3	12
OG0033654	3	11
OG0033655	1	2
OG0033656	6	3
OG0033657	2	6
OG0033658	1	0
OG0033659	6	2
OG0033660	1	7
OG0033661	2	3
OG0033662	5	8
OG0033663	3	2
OG0033664	3	0
OG0033665	3	0
OG0033666	3	1
OG0033667	3	14
OG0033668	5	10
OG0033669	1	0
OG0033673	4	2
OG0033674	2	2
OG0033675	0	20
OG0033676	0	20
OG0033677	0	20
OG0033678	6	7
OG0033679	6	1
OG0033680	3	1
OG0033681	2	16
OG0033682	4	2
OG0033683	2	16
OG0033684	4	7
OG0033685	0	20
OG0033686	0	20
OG0033687	1	18
OG0033688	1	18
OG0033689	0	20
OG0033690	0	20
OG0033691	0	20
OG0033692	0	20
OG0033693	1	4
OG0033694	6	3
OG0033695	1	0
OG0033696	1	1
OG0033697	1	0
OG0033698	2	7
OG0033699	1	1
OG0033700	2	2
OG0033701	5	2
OG0033702	1	1
OG0033703	3	14
OG0033704	4	3
OG0033705	6	2
OG0033706	1	1
OG0033707	4	3
OG0033708	1	0
OG0033709	5	1
OG0033710	5	2
OG0033711	6	0
OG0033712	1	0
OG0033713	6	0
OG0033714	6	2
OG0033715	3	2
OG0033716	3	4
OG0033717	3	2
OG0033718	5	1
OG0033719	5	1
OG0033720	4	11
OG0033735	3	14
OG0033736	3	13
OG0033737	3	8
OG0033738	3	2
OG0033739	1	2
OG0033740	4	5
OG0033741	7	3
OG0033742	4	0
OG0033743	2	0
OG0033744	1	0
OG0033745	6	0
OG0033746	5	6
OG0033747	0	19
OG0033748	2	16
OG0033749	2	14
OG0033750	1	18
OG0033751	6	6
OG0033752	4	7
OG0033753	0	20
OG0033754	1	17
OG0033755	0	20
OG0033756	0	20
OG0033757	0	20
OG0033758	0	20
OG0033759	0	20
OG0033760	2	16
OG0033761	0	20
OG0033762	0	20
OG0033763	0	20
OG0033764	0	20
OG0033765	4	12
OG0033766	0	20
OG0033767	0	20
OG0033768	0	20
OG0033769	0	20
OG0033770	0	20
OG0033771	1	18
OG0033772	1	0
OG0033773	1	0
OG0033774	5	5
OG0033775	1	0
OG0033776	2	0
OG0033777	2	0
OG0033778	2	0
OG0033779	5	1
OG0033780	2	0
OG0033781	1	0
OG0033782	3	2
OG0033783	2	1
OG0033784	4	2
OG0033785	5	1
OG0033786	4	2
OG0033787	1	2
OG0033788	3	3
OG0033789	3	3
OG0033790	5	1
OG0033791	4	1
OG0033792	2	5
OG0033793	1	0
OG0033794	4	0
OG0033795	1	0
OG0033796	2	2
OG0033797	3	0
OG0033798	3	1
OG0033799	4	0
OG0033800	3	1
OG0033801	1	8
OG0033803	1	8
OG0033804	1	8
OG0033805	1	9
OG0033806	2	1
OG0033807	1	8
OG0033808	1	8
OG0033809	2	6
OG0033810	2	3
OG0033811	2	4
OG0033812	0	9
OG0033813	2	7
OG0033814	2	5
OG0033815	2	3
OG0033816	2	6
OG0033817	1	8
OG0033818	2	8
OG0033819	0	10
OG0033820	2	1
OG0033821	1	0
OG0033822	1	0
OG0033823	2	0
OG0033824	7	2
OG0033825	1	2
OG0033826	3	0
OG0033827	1	1
OG0033829	2	2
OG0033830	1	1
OG0033831	1	0
OG0033832	1	0
OG0033833	1	0
OG0033834	2	3
OG0033835	3	1
OG0033836	4	7
OG0033837	3	12
OG0033838	0	20
OG0033839	2	16
OG0033840	3	5
OG0033841	1	1
OG0033842	6	4
OG0033843	3	3
OG0033844	2	1
OG0033845	0	20
OG0033846	1	0
OG0033847	1	0
OG0033848	1	0
OG0033849	1	16
OG0033850	2	1
OG0033851	1	0
OG0033852	1	0
OG0033853	5	2
OG0033854	4	10
OG0033855	3	0
OG0033856	2	1
OG0033857	1	0
OG0033858	1	0
OG0033859	1	0
OG0033860	2	9
OG0033861	1	0
OG0033862	3	1
OG0033863	1	0
OG0033864	1	1
OG0033865	1	2
OG0033866	1	0
OG0033867	1	0
OG0033868	1	0
OG0033869	4	0
OG0033870	2	1
OG0033871	3	0
OG0033872	1	0
OG0033873	6	0
OG0033874	5	0
OG0033875	2	3
OG0033876	2	0
OG0033877	2	15
OG0033878	5	2
OG0033879	5	8
OG0033880	5	6
OG0033881	6	2
OG0033882	3	0
OG0033883	2	1
OG0033884	2	0
OG0033885	1	0
OG0033886	1	0
OG0033887	1	0
OG0033888	1	0
OG0033889	0	20
OG0033890	1	0
OG0033891	2	3
OG0033892	3	0
OG0033893	3	3
OG0033894	6	1
OG0033895	3	2
OG0033896	6	0
OG0033897	1	0
OG0033898	1	0
OG0033899	2	4
OG0033900	1	1
OG0033901	1	0
OG0033902	3	10
OG0033903	1	0
OG0033906	1	0
OG0033907	1	0
OG0033908	3	0
OG0033909	2	2
OG0033910	4	0
OG0033912	2	2
OG0033913	3	3
OG0033914	3	5
OG0033915	6	1
OG0033916	1	0
OG0033917	1	0
OG0033918	4	1
OG0033919	2	2
OG0033920	0	19
OG0033921	2	0
OG0033922	2	0
OG0033923	1	0
OG0033924	6	4
OG0033925	6	3
OG0033926	0	20
OG0033927	1	18
OG0033928	1	18
OG0033929	0	20
OG0033930	4	9
OG0033931	0	20
OG0033932	7	4
OG0033933	3	1
OG0033934	1	1
OG0033935	1	1
OG0033936	1	0
OG0033937	1	0
OG0033938	1	0
OG0033939	2	1
OG0033940	1	0
OG0033941	6	1
OG0033942	5	0
OG0033943	3	0
OG0033944	3	1
OG0033945	2	2
OG0033946	4	3
OG0033947	2	1
OG0033948	3	0
OG0033949	2	1
OG0033950	2	1
OG0033951	1	0
OG0033952	1	0
OG0033953	3	0
OG0033954	3	0
OG0033956	3	0
OG0033957	1	0
OG0033958	1	1
OG0033959	4	1
OG0033960	1	0
OG0033961	0	20
OG0033962	0	20
OG0033963	3	14
OG0033964	1	18
OG0033965	0	20
OG0033966	0	20
OG0033967	2	16
OG0033968	0	20
OG0033969	2	16
OG0033970	0	20
OG0033971	2	16
OG0033972	5	10
OG0033973	0	20
OG0033974	0	20
OG0033975	1	18
OG0033976	1	18
OG0033977	0	20
OG0033978	0	20
OG0033979	1	18
OG0033980	1	18
OG0033981	0	20
OG0033982	0	20
OG0033983	0	20
OG0033984	0	20
OG0033985	0	20
OG0033986	2	16
OG0033987	0	20
OG0033988	0	20
OG0033989	0	20
OG0033990	0	20
OG0033991	1	18
OG0033992	0	20
OG0033993	2	16
OG0033994	0	20
OG0033995	0	20
OG0033996	0	20
OG0033997	0	20
OG0033998	1	18
OG0033999	0	20
OG0034000	3	3
OG0034001	1	0
OG0034002	1	0
OG0034004	2	1
OG0034005	1	1
OG0034007	2	2
OG0034008	3	1
OG0034009	1	0
OG0034010	3	0
OG0034011	3	1
OG0034012	1	1
OG0034013	1	2
OG0034014	1	0
OG0034015	1	0
OG0034016	1	0
OG0034017	1	0
OG0034018	1	1
OG0034019	1	0
OG0034020	1	0
OG0034021	1	0
OG0034022	2	0
OG0034023	2	0
OG0034024	1	0
OG0034025	1	0
OG0034026	1	0
OG0034027	4	1
OG0034028	3	0
OG0034030	0	16
OG0034031	1	0
OG0034032	1	1
OG0034033	1	0
OG0034034	1	0
OG0034035	1	0
OG0034036	1	0
OG0034037	2	0
OG0034038	1	0
OG0034039	2	1
OG0034040	1	0
OG0034041	1	0
OG0034042	1	0
OG0034043	1	0
OG0034044	1	0
OG0034045	1	0
OG0034046	1	1
OG0034047	1	0
OG0034048	1	0
OG0034049	1	0
OG0034050	2	0
OG0034051	1	0
OG0034052	1	0
OG0034053	1	0
OG0034054	1	0
OG0034055	1	0
OG0034056	2	1
OG0034057	1	0
OG0034059	7	5
OG0034060	1	0
OG0034061	1	0
OG0034062	5	0
OG0034063	5	0
OG0034064	5	0
OG0034066	4	11
OG0034067	1	16
OG0034068	3	12
OG0034069	3	13
OG0034070	0	19
OG0034071	0	18
OG0034072	0	19
OG0034073	2	13
OG0034074	0	19
OG0034075	0	19
OG0034076	0	19
OG0034077	1	17
OG0034078	2	15
OG0034079	2	5
OG0034080	4	10
OG0034081	1	17
OG0034082	3	13
OG0034083	2	15
OG0034084	4	11
OG0034085	1	16
OG0034086	0	19
OG0034087	1	17
OG0034088	3	13
OG0034089	2	15
OG0034090	6	7
OG0034091	6	3
OG0034092	2	15
OG0034093	2	15
OG0034094	2	15
OG0034095	6	7
OG0034096	1	17
OG0034097	5	6
OG0034098	0	19
OG0034099	4	11
OG0034100	2	15
OG0034101	2	15
OG0034102	4	10
OG0034103	3	12
OG0034104	5	9
OG0034105	2	15
OG0034106	4	11
OG0034107	1	17
OG0034108	2	15
OG0034109	1	2
OG0034110	5	3
OG0034111	2	15
OG0034112	1	17
OG0034113	6	7
OG0034114	1	17
OG0034115	3	13
OG0034116	1	17
OG0034117	4	11
OG0034118	1	17
OG0034119	4	11
OG0034120	0	17
OG0034121	5	9
OG0034122	6	5
OG0034123	5	9
OG0034124	1	15
OG0034125	3	10
OG0034126	3	12
OG0034127	0	17
OG0034128	0	17
OG0034129	0	18
OG0034130	1	15
OG0034131	5	6
OG0034132	0	17
OG0034133	0	17
OG0034134	0	17
OG0034135	0	18
OG0034136	0	17
OG0034137	0	17
OG0034138	0	17
OG0034139	0	17
OG0034140	0	19
OG0034141	0	17
OG0034142	0	17
OG0034143	1	15
OG0034144	1	15
OG0034145	0	17
OG0034146	0	17
OG0034147	5	0
OG0034148	1	4
OG0034149	1	12
OG0034150	1	11
OG0034151	0	13
OG0034152	0	11
OG0034153	1	6
OG0034154	4	1
OG0034155	0	12
OG0034156	0	13
OG0034157	5	0
OG0034158	3	2
OG0034159	0	13
OG0034160	0	12
OG0034161	0	14
OG0034162	0	10
OG0034163	0	13
OG0034164	1	10
OG0034165	1	11
OG0034166	1	10
OG0034167	0	12
OG0034168	1	10
OG0034169	0	12
OG0034170	0	12
OG0034171	1	8
OG0034172	2	8
OG0034173	1	10
OG0034174	3	4
OG0034175	0	12
OG0034176	1	11
OG0034177	3	5
OG0034178	0	12
OG0034179	0	13
OG0034180	3	0
OG0034181	0	12
OG0034182	0	13
OG0034183	2	10
OG0034184	0	12
OG0034185	5	1
OG0034186	0	14
OG0034187	2	3
OG0034188	1	12
OG0034189	0	12
OG0034190	4	1
OG0034191	0	13
OG0034192	0	13
OG0034193	1	10
OG0034194	0	12
OG0034195	0	13
OG0034196	0	13
OG0034197	0	14
OG0034198	0	13
OG0034199	0	11
OG0034200	0	14
OG0034201	0	16
OG0034202	0	19
OG0034203	0	17
OG0034204	0	19
OG0034205	1	15
OG0034206	1	11
OG0034207	4	10
OG0034208	2	14
OG0034209	1	12
OG0034210	1	16
OG0034211	1	12
OG0034212	1	14
OG0034213	0	16
OG0034214	1	13
OG0034215	0	18
OG0034216	5	8
OG0034217	2	15
OG0034218	2	15
OG0034219	0	19
OG0034220	0	17
OG0034221	4	7
OG0034222	4	7
OG0034223	2	13
OG0034224	2	9
OG0034225	0	17
OG0034226	4	2
OG0034227	4	2
OG0034228	4	5
OG0034229	4	9
OG0034230	1	3
OG0034231	4	5
OG0034232	3	10
OG0034233	5	0
OG0034234	4	0
OG0034235	6	5
OG0034236	2	12
OG0034237	2	9
OG0034238	1	15
OG0034240	2	6
OG0034241	0	10
OG0034242	1	7
OG0034243	1	8
OG0034244	2	7
OG0034245	0	10
OG0034246	0	8
OG0034247	0	10
OG0034248	0	9
OG0034249	2	5
OG0034250	1	4
OG0034251	1	7
OG0034252	1	6
OG0034253	1	9
OG0034254	0	9
OG0034255	0	9
OG0034256	0	9
OG0034257	1	8
OG0034258	2	2
OG0034259	0	9
OG0034260	0	9
OG0034261	0	10
OG0034262	0	9
OG0034263	0	8
OG0034264	0	11
OG0034265	0	9
OG0034266	0	7
OG0034267	0	9
OG0034268	0	9
OG0034269	1	10
OG0034270	1	7
OG0034271	0	9
OG0034272	3	7
OG0034273	0	9
OG0034274	0	10
OG0034275	0	19
OG0034276	0	19
OG0034277	1	6
OG0034278	0	19
OG0034279	0	19
OG0034280	0	14
OG0034281	1	9
OG0034282	1	10
OG0034283	0	10
OG0034284	1	11
OG0034285	0	9
OG0034286	2	10
OG0034287	0	11
OG0034288	1	9
OG0034289	0	11
OG0034290	1	8
OG0034291	1	11
OG0034292	0	12
OG0034293	0	11
OG0034296	5	5
OG0034297	1	17
OG0034298	0	19
OG0034299	0	19
OG0034300	1	17
OG0034301	0	17
OG0034302	0	19
OG0034303	0	19
OG0034304	0	19
OG0034305	0	19
OG0034306	0	19
OG0034307	0	19
OG0034308	1	17
OG0034309	4	11
OG0034310	3	11
OG0034311	0	19
OG0034312	3	13
OG0034313	1	17
OG0034314	5	6
OG0034315	1	17
OG0034316	5	9
OG0034317	4	4
OG0034318	2	3
OG0034319	2	1
OG0034320	1	8
OG0034321	1	16
OG0034322	5	3
OG0034323	4	9
OG0034324	4	4
OG0034325	2	12
OG0034326	1	2
OG0034327	0	15
OG0034328	3	6
OG0034329	0	18
OG0034330	0	16
OG0034331	3	1
OG0034332	4	11
OG0034333	0	19
OG0034334	0	19
OG0034335	1	17
OG0034336	0	19
OG0034337	2	12
OG0034338	0	19
OG0034339	1	0
OG0034340	1	0
OG0034341	1	17
OG0034342	3	13
OG0034343	4	5
OG0034344	1	17
OG0034345	1	15
OG0034346	1	14
OG0034347	1	15
OG0034348	3	11
OG0034349	5	8
OG0034350	4	10
OG0034351	0	19
OG0034352	0	19
OG0034353	1	5
OG0034354	0	16
OG0034355	4	9
OG0034356	1	16
OG0034357	1	17
OG0034358	0	15
OG0034359	3	12
OG0034360	4	8
OG0034361	1	16
OG0034364	0	19
OG0034365	0	19
OG0034366	0	19
OG0034367	0	19
OG0034368	1	1
OG0034369	4	1
OG0034370	1	0
OG0034371	2	1
OG0034372	1	14
OG0034373	0	15
OG0034374	2	0
OG0034375	1	1
OG0034376	4	3
OG0034377	2	11
OG0034378	0	11
OG0034379	0	17
OG0034380	1	9
OG0034381	2	9
OG0034382	0	11
OG0034383	2	8
OG0034384	0	1
OG0034385	3	8
OG0034388	1	0
OG0034399	0	1
OG0034408	4	11
OG0034409	1	17
OG0034410	4	9
OG0034411	0	19
OG0034412	0	19
OG0034413	1	15
OG0034414	0	17
OG0034415	0	17
OG0034416	3	3
OG0034417	0	17
OG0034418	2	1
OG0034419	1	12
OG0034420	1	0
OG0034421	3	0
OG0034422	1	16
OG0034423	4	1
OG0034424	3	3
OG0034425	1	6
OG0034426	1	1
OG0034427	4	3
OG0034428	2	0
OG0034429	0	11
OG0034430	1	10
OG0034431	1	0
OG0034432	1	1
OG0034433	0	11
OG0034434	0	13
OG0034435	1	10
OG0034436	2	2
OG0034437	1	1
OG0034438	4	4
OG0034439	2	2
OG0034440	2	6
OG0034441	2	1
OG0034442	3	5
OG0034443	0	19
OG0034444	1	17
OG0034445	1	17
OG0034446	0	19
OG0034447	0	19
OG0034448	3	13
OG0034449	0	19
OG0034450	5	9
OG0034451	1	16
OG0034452	0	19
OG0034453	0	19
OG0034454	1	17
OG0034455	0	19
OG0034456	1	17
OG0034457	2	14
OG0034458	1	17
OG0034459	1	17
OG0034460	0	19
OG0034461	3	13
OG0034462	0	19
OG0034463	1	17
OG0034464	1	17
OG0034465	1	17
OG0034466	0	19
OG0034467	1	17
OG0034468	0	19
OG0034469	1	1
OG0034470	0	19
OG0034471	0	19
OG0034472	0	19
OG0034473	5	6
OG0034474	0	19
OG0034475	0	19
OG0034476	0	19
OG0034477	1	17
OG0034478	0	19
OG0034479	1	17
OG0034480	1	17
OG0034481	0	19
OG0034482	0	19
OG0034483	1	17
OG0034484	0	19
OG0034485	0	19
OG0034486	1	17
OG0034487	0	19
OG0034488	0	19
OG0034489	2	15
OG0034490	1	17
OG0034491	1	17
OG0034492	1	17
OG0034493	1	17
OG0034494	0	19
OG0034495	1	17
OG0034496	1	17
OG0034497	0	19
OG0034498	1	17
OG0034499	1	17
OG0034500	1	17
OG0034501	0	19
OG0034502	6	7
OG0034503	0	19
OG0034504	0	19
OG0034505	0	19
OG0034506	0	19
OG0034507	1	17
OG0034508	2	15
OG0034509	1	1
OG0034510	5	3
OG0034511	6	6
OG0034512	1	2
OG0034513	4	4
OG0034514	1	2
OG0034515	3	0
OG0034516	3	0
OG0034517	3	12
OG0034518	4	8
OG0034519	3	9
OG0034520	0	18
OG0034521	1	8
OG0034522	1	1
OG0034523	1	1
OG0034524	1	17
OG0034525	4	9
OG0034526	6	0
OG0034527	5	3
OG0034528	8	3
OG0034529	2	15
OG0034530	1	17
OG0034531	1	17
OG0034532	7	2
OG0034533	2	14
OG0034534	8	1
OG0034535	2	15
OG0034536	6	6
OG0034537	3	12
OG0034538	0	19
OG0034539	0	19
OG0034540	0	19
OG0034541	2	13
OG0034542	0	12
OG0034543	2	14
OG0034544	3	11
OG0034545	6	2
OG0034546	0	19
OG0034547	2	0
OG0034548	1	0
OG0034549	1	0
OG0034550	1	0
OG0034551	3	11
OG0034552	6	4
OG0034553	1	0
OG0034554	1	14
OG0034555	4	11
OG0034556	3	8
OG0034557	0	19
OG0034558	0	18
OG0034559	2	13
OG0034560	7	3
OG0034561	2	14
OG0034562	1	15
OG0034563	2	15
OG0034564	0	18
OG0034565	2	13
OG0034566	0	18
OG0034567	0	18
OG0034568	0	19
OG0034569	0	18
OG0034570	0	18
OG0034571	3	10
OG0034572	0	18
OG0034573	1	17
OG0034574	0	19
OG0034575	2	14
OG0034576	2	13
OG0034577	1	14
OG0034578	4	11
OG0034579	0	17
OG0034580	0	17
OG0034581	1	15
OG0034582	3	7
OG0034583	2	13
OG0034584	0	17
OG0034585	0	17
OG0034586	4	1
OG0034587	0	17
OG0034588	2	13
OG0034589	0	18
OG0034590	0	17
OG0034591	0	17
OG0034592	0	17
OG0034593	2	13
OG0034594	3	11
OG0034595	1	16
OG0034596	1	4
OG0034597	0	17
OG0034598	0	17
OG0034599	1	13
OG0034600	0	19
OG0034601	0	18
OG0034602	4	1
OG0034603	1	11
OG0034604	3	12
OG0034605	2	7
OG0034606	0	19
OG0034607	1	16
OG0034608	4	11
OG0034609	0	18
OG0034610	0	17
OG0034611	3	11
OG0034612	3	12
OG0034613	2	12
OG0034614	1	17
OG0034615	1	7
OG0034616	3	5
OG0034617	1	17
OG0034618	1	17
OG0034619	5	2
OG0034620	2	9
OG0034621	1	16
OG0034622	6	7
OG0034623	0	19
OG0034624	4	11
OG0034625	1	17
OG0034626	0	19
OG0034627	4	10
OG0034628	2	1
OG0034629	2	1
OG0034630	1	0
OG0034631	3	3
OG0034632	3	6
OG0034633	1	15
OG0034634	4	1
OG0034635	4	7
OG0034636	1	0
OG0034637	4	7
OG0034638	0	16
OG0034639	3	13
OG0034640	2	1
OG0034641	2	0
OG0034642	2	0
OG0034643	1	2
OG0034644	1	15
OG0034645	4	0
OG0034646	1	13
OG0034647	0	18
OG0034648	2	14
OG0034649	1	0
OG0034650	2	0
OG0034651	3	6
OG0034652	2	0
OG0034653	1	0
OG0034654	2	2
OG0034655	1	1
OG0034656	2	1
OG0034657	1	1
OG0034658	0	17
OG0034659	5	5
OG0034660	0	19
OG0034661	3	11
OG0034662	0	19
OG0034663	0	19
OG0034664	0	19
OG0034665	1	0
OG0034666	7	2
OG0034667	1	6
OG0034668	3	11
OG0034669	2	5
OG0034670	1	1
OG0034671	0	16
OG0034672	1	14
OG0034673	1	10
OG0034674	1	14
OG0034675	3	11
OG0034676	6	6
OG0034677	3	9
OG0034678	1	1
OG0034679	2	1
OG0034680	2	2
OG0034681	3	2
OG0034682	4	8
OG0034683	0	19
OG0034684	5	8
OG0034685	1	0
OG0034686	0	19
OG0034687	0	19
OG0034688	0	19
OG0034689	0	19
OG0034690	0	19
OG0034691	1	17
OG0034692	3	0
OG0034693	2	7
OG0034694	6	7
OG0034695	4	9
OG0034696	5	4
OG0034697	2	13
OG0034698	2	14
OG0034699	1	0
OG0034700	1	0
OG0034701	1	0
OG0034702	1	0
OG0034704	2	3
OG0034705	2	0
OG0034710	1	0
OG0034711	2	14
OG0034712	3	0
OG0034713	5	2
OG0034714	2	11
OG0034715	3	4
OG0034716	0	18
OG0034717	1	0
OG0034718	6	3
OG0034719	0	19
OG0034720	0	18
OG0034721	0	19
OG0034722	1	17
OG0034723	1	16
OG0034724	0	19
OG0034725	1	17
OG0034726	1	17
OG0034727	0	19
OG0034728	1	17
OG0034729	0	19
OG0034730	0	19
OG0034731	0	19
OG0034732	0	19
OG0034733	0	19
OG0034734	0	19
OG0034735	1	17
OG0034736	0	19
OG0034737	0	19
OG0034738	0	19
OG0034739	0	19
OG0034740	1	17
OG0034741	0	19
OG0034742	0	19
OG0034743	0	19
OG0034744	0	19
OG0034745	0	19
OG0034746	2	15
OG0034747	0	19
OG0034748	0	19
OG0034749	0	19
OG0034750	1	17
OG0034751	0	19
OG0034752	0	19
OG0034753	0	19
OG0034754	0	19
OG0034755	0	19
OG0034756	1	17
OG0034757	0	19
OG0034758	0	19
OG0034759	0	19
OG0034760	0	19
OG0034761	0	19
OG0034762	1	17
OG0034763	1	16
OG0034764	2	15
OG0034765	0	19
OG0034766	0	19
OG0034767	2	15
OG0034768	2	15
OG0034769	3	13
OG0034770	0	19
OG0034771	0	19
OG0034772	1	17
OG0034773	0	19
OG0034774	0	19
OG0034775	0	19
OG0034776	7	5
OG0034777	2	15
OG0034778	5	9
OG0034779	0	19
OG0034780	1	17
OG0034781	0	19
OG0034782	2	15
OG0034783	0	18
OG0034784	0	19
OG0034785	0	19
OG0034786	0	19
OG0034787	1	17
OG0034788	1	17
OG0034789	1	17
OG0034790	1	17
OG0034791	0	19
OG0034792	0	19
OG0034793	1	17
OG0034794	0	19
OG0034795	0	19
OG0034796	0	19
OG0034797	2	15
OG0034798	0	19
OG0034799	0	19
OG0034800	0	19
OG0034801	0	19
OG0034802	0	19
OG0034803	0	19
OG0034804	3	13
OG0034805	0	19
OG0034806	0	19
OG0034807	0	19
OG0034808	0	19
OG0034809	1	0
OG0034810	1	16
OG0034811	3	8
OG0034812	4	4
OG0034813	1	1
OG0034814	4	11
OG0034815	1	17
OG0034816	6	7
OG0034817	0	19
OG0034818	0	19
OG0034819	0	19
OG0034820	2	15
OG0034821	5	9
OG0034822	0	19
OG0034823	1	17
OG0034824	1	17
OG0034825	4	4
OG0034826	3	13
OG0034827	4	2
OG0034828	7	4
OG0034829	0	19
OG0034830	4	11
OG0034831	4	11
OG0034832	1	0
OG0034833	1	2
OG0034834	1	4
OG0034835	0	9
OG0034836	2	1
OG0034837	0	10
OG0034838	4	4
OG0034839	0	10
OG0034840	2	8
OG0034841	1	8
OG0034842	1	7
OG0034843	1	8
OG0034844	1	8
OG0034845	1	8
OG0034846	0	8
OG0034847	0	10
OG0034848	0	9
OG0034849	0	9
OG0034850	2	5
OG0034851	2	7
OG0034852	1	9
OG0034853	5	2
OG0034854	1	8
OG0034855	0	9
OG0034856	0	10
OG0034857	1	9
OG0034858	1	8
OG0034859	0	10
OG0034860	0	9
OG0034861	1	8
OG0034862	2	5
OG0034863	0	9
OG0034864	0	9
OG0034865	0	8
OG0034866	1	8
OG0034867	1	8
OG0034868	0	18
OG0034869	0	19
OG0034870	4	11
OG0034871	2	12
OG0034872	2	7
OG0034873	3	9
OG0034874	4	5
OG0034875	1	14
OG0034876	0	16
OG0034877	3	10
OG0034878	0	14
OG0034879	1	16
OG0034880	1	17
OG0034881	1	17
OG0034882	4	8
OG0034883	0	15
OG0034884	4	5
OG0034885	3	0
OG0034886	3	1
OG0034887	1	15
OG0034888	2	13
OG0034889	3	4
OG0034890	0	18
OG0034891	2	13
OG0034892	0	2
OG0034895	1	2
OG0034896	3	11
OG0034897	1	17
OG0034898	1	16
OG0034899	0	19
OG0034900	3	1
OG0034901	0	17
OG0034902	1	16
OG0034903	3	12
OG0034904	0	17
OG0034905	1	3
OG0034906	0	19
OG0034907	4	10
OG0034908	1	17
OG0034909	1	16
OG0034910	1	17
OG0034911	1	17
OG0034912	1	17
OG0034913	1	0
OG0034914	2	8
OG0034915	1	15
OG0034916	1	17
OG0034917	0	19
OG0034918	0	19
OG0034919	0	19
OG0034920	0	19
OG0034921	1	17
OG0034922	0	19
OG0034923	0	19
OG0034924	2	15
OG0034925	0	19
OG0034926	0	19
OG0034927	0	19
OG0034928	0	18
OG0034929	0	19
OG0034930	0	19
OG0034931	2	15
OG0034932	0	19
OG0034933	0	19
OG0034934	1	17
OG0034935	0	19
OG0034936	0	19
OG0034937	0	19
OG0034938	1	17
OG0034941	0	1
OG0034942	3	6
OG0034943	2	8
OG0034944	4	2
OG0034945	7	3
OG0034946	5	8
OG0034947	3	8
OG0034948	5	8
OG0034949	3	10
OG0034950	2	0
OG0034951	0	19
OG0034952	2	0
OG0034953	1	0
OG0034954	2	12
OG0034955	2	10
OG0034956	1	16
OG0034957	0	18
OG0034958	1	16
OG0034959	3	9
OG0034960	4	11
OG0034961	2	6
OG0034962	2	15
OG0034963	4	6
OG0034964	1	8
OG0034965	2	15
OG0034966	5	2
OG0034967	5	9
OG0034968	4	5
OG0034969	4	3
OG0034970	4	0
OG0034971	1	2
OG0034972	5	4
OG0034973	2	0
OG0034974	2	1
OG0034975	1	0
OG0034976	3	1
OG0034977	1	1
OG0034978	3	5
OG0034979	6	3
OG0034980	0	19
OG0034981	0	19
OG0034982	5	9
OG0034983	3	4
OG0034984	2	15
OG0034985	1	16
OG0034986	0	19
OG0034987	5	4
OG0034988	2	2
OG0034989	1	16
OG0034990	8	3
OG0034991	0	19
OG0034992	0	19
OG0034993	0	19
OG0034994	0	19
OG0034995	3	13
OG0034996	1	17
OG0034997	2	11
OG0034998	0	19
OG0034999	0	19
OG0035000	0	19
OG0035001	0	19
OG0035002	0	19
OG0035003	0	19
OG0035004	0	19
OG0035005	0	19
OG0035006	0	19
OG0035007	0	19
OG0035008	1	17
OG0035009	0	19
OG0035010	4	9
OG0035011	0	19
OG0035012	1	17
OG0035013	0	19
OG0035014	1	17
OG0035015	0	18
OG0035016	0	19
OG0035017	1	17
OG0035018	7	5
OG0035019	0	15
OG0035020	3	7
OG0035021	0	18
OG0035022	3	0
OG0035023	0	18
OG0035024	1	0
OG0035025	1	0
OG0035026	0	19
OG0035027	2	14
OG0035028	4	0
OG0035029	3	4
OG0035030	1	0
OG0035031	1	0
OG0035032	2	2
OG0035033	5	4
OG0035034	1	0
OG0035035	1	2
OG0035036	1	0
OG0035037	0	18
OG0035038	0	19
OG0035039	3	4
OG0035040	3	4
OG0035041	1	0
OG0035042	2	0
OG0035043	4	5
OG0035044	4	9
OG0035045	4	1
OG0035046	2	0
OG0035047	2	15
OG0035050	1	17
OG0035051	1	2
OG0035052	0	19
OG0035053	1	2
OG0035054	0	19
OG0035055	2	15
OG0035056	0	19
OG0035057	0	19
OG0035058	0	19
OG0035059	0	18
OG0035060	0	19
OG0035061	1	17
OG0035062	0	19
OG0035063	0	19
OG0035064	0	19
OG0035065	4	10
OG0035066	0	19
OG0035067	1	17
OG0035068	0	19
OG0035069	0	19
OG0035070	0	13
OG0035071	1	0
OG0035072	1	0
OG0035073	1	0
OG0035074	2	1
OG0035075	1	1
OG0035076	1	0
OG0035077	5	1
OG0035078	6	3
OG0035079	1	0
OG0035080	1	0
OG0035081	1	0
OG0035082	1	0
OG0035083	4	1
OG0035084	4	2
OG0035085	2	1
OG0035086	5	2
OG0035087	4	3
OG0035088	4	2
OG0035089	6	1
OG0035090	4	1
OG0035091	2	1
OG0035092	6	1
OG0035093	4	1
OG0035094	3	2
OG0035095	2	2
OG0035096	1	14
OG0035097	1	2
OG0035105	0	16
OG0035108	1	0
OG0035109	3	3
OG0035114	0	19
OG0035115	0	19
OG0035116	9	1
OG0035117	1	0
OG0035118	1	0
OG0035119	1	0
OG0035120	1	0
OG0035121	1	0
OG0035122	1	0
OG0035123	1	0
OG0035124	2	1
OG0035125	1	1
OG0035126	5	5
OG0035127	6	5
OG0035128	0	3
OG0035129	4	10
OG0035130	7	4
OG0035131	0	19
OG0035132	0	18
OG0035133	5	3
OG0035134	0	19
OG0035135	0	19
OG0035136	0	19
OG0035137	3	13
OG0035138	0	19
OG0035139	0	19
OG0035140	0	19
OG0035141	0	19
OG0035142	0	19
OG0035143	0	19
OG0035144	0	19
OG0035145	0	19
OG0035146	0	19
OG0035147	1	17
OG0035148	0	19
OG0035149	0	19
OG0035150	0	19
OG0035151	0	19
OG0035152	2	15
OG0035153	0	19
OG0035154	0	19
OG0035155	0	19
OG0035156	0	19
OG0035157	0	19
OG0035158	2	15
OG0035159	4	11
OG0035160	0	19
OG0035161	1	2
OG0035162	5	5
OG0035163	0	19
OG0035164	1	17
OG0035165	1	0
OG0035166	1	1
OG0035167	3	1
OG0035168	1	3
OG0035169	2	1
OG0035170	4	2
OG0035171	4	1
OG0035172	2	0
OG0035173	2	1
OG0035174	5	1
OG0035175	5	2
OG0035176	1	1
OG0035177	2	0
OG0035178	4	2
OG0035179	5	1
OG0035180	1	0
OG0035181	4	0
OG0035182	2	1
OG0035183	3	0
OG0035184	3	1
OG0035185	3	1
OG0035186	4	0
OG0035187	4	0
OG0035188	3	1
OG0035189	0	8
OG0035190	3	5
OG0035191	1	8
OG0035192	1	6
OG0035193	2	1
OG0035194	2	6
OG0035195	1	9
OG0035196	0	9
OG0035197	1	7
OG0035198	2	6
OG0035199	2	4
OG0035200	3	5
OG0035201	0	9
OG0035202	1	7
OG0035203	2	7
OG0035204	2	6
OG0035205	1	4
OG0035206	1	0
OG0035207	1	0
OG0035208	2	0
OG0035209	1	0
OG0035210	1	0
OG0035211	1	0
OG0035213	1	0
OG0035214	1	0
OG0035215	1	0
OG0035216	1	3
OG0035217	1	2
OG0035218	1	17
OG0035219	0	19
OG0035220	0	17
OG0035221	1	17
OG0035222	2	2
OG0035223	1	1
OG0035224	3	9
OG0035225	5	7
OG0035226	3	3
OG0035227	2	12
OG0035228	1	0
OG0035229	5	0
OG0035230	2	0
OG0035231	1	0
OG0035232	1	0
OG0035233	1	0
OG0035234	2	13
OG0035235	4	7
OG0035236	7	0
OG0035237	2	13
OG0035238	7	1
OG0035239	1	1
OG0035240	1	0
OG0035241	1	1
OG0035242	1	0
OG0035243	2	1
OG0035244	3	0
OG0035245	2	1
OG0035246	1	1
OG0035247	1	0
OG0035248	1	0
OG0035249	3	1
OG0035250	3	2
OG0035251	2	13
OG0035252	3	0
OG0035253	1	0
OG0035254	0	19
OG0035255	0	19
OG0035256	0	19
OG0035257	7	5
OG0035258	5	4
OG0035259	7	4
OG0035260	6	3
OG0035261	0	19
OG0035262	3	7
OG0035263	4	3
OG0035264	1	0
OG0035265	3	1
OG0035266	4	5
OG0035267	2	1
OG0035268	1	1
OG0035269	1	1
OG0035270	2	0
OG0035271	2	0
OG0035272	1	0
OG0035273	4	5
OG0035274	9	0
OG0035275	5	1
OG0035276	4	9
OG0035277	1	1
OG0035278	1	1
OG0035279	3	2
OG0035280	1	0
OG0035281	2	1
OG0035282	2	1
OG0035283	2	0
OG0035284	1	1
OG0035285	3	4
OG0035287	1	0
OG0035288	3	0
OG0035289	3	5
OG0035290	2	2
OG0035291	2	5
OG0035292	1	5
OG0035293	4	2
OG0035294	0	12
OG0035295	3	3
OG0035296	3	3
OG0035297	0	19
OG0035299	1	0
OG0035300	1	0
OG0035301	2	0
OG0035302	1	0
OG0035303	1	1
OG0035304	2	0
OG0035305	4	0
OG0035306	1	1
OG0035307	0	18
OG0035308	2	0
OG0035309	2	0
OG0035310	6	2
OG0035311	0	19
OG0035312	2	15
OG0035313	0	19
OG0035314	0	19
OG0035315	0	19
OG0035316	0	19
OG0035317	0	19
OG0035318	0	19
OG0035319	0	19
OG0035320	0	19
OG0035321	0	19
OG0035322	0	19
OG0035323	0	19
OG0035324	2	12
OG0035325	5	8
OG0035326	4	8
OG0035327	4	3
OG0035328	1	0
OG0035329	1	0
OG0035331	1	0
OG0035332	1	0
OG0035333	4	1
OG0035334	0	2
OG0035335	3	0
OG0035336	2	3
OG0035337	2	1
OG0035338	2	2
OG0035339	6	1
OG0035340	4	1
OG0035341	2	0
OG0035342	3	3
OG0035343	3	0
OG0035344	2	0
OG0035345	4	1
OG0035346	5	1
OG0035347	2	1
OG0035348	2	3
OG0035349	6	0
OG0035350	1	0
OG0035351	0	1
OG0035352	1	0
OG0035353	1	0
OG0035354	1	0
OG0035355	4	1
OG0035356	1	0
OG0035357	1	0
OG0035358	2	1
OG0035359	3	0
OG0035360	3	0
OG0035362	1	0
OG0035363	2	0
OG0035364	0	19
OG0035365	2	15
OG0035366	0	19
OG0035367	0	19
OG0035368	1	16
OG0035369	0	19
OG0035370	0	19
OG0035371	0	19
OG0035372	0	19
OG0035373	0	19
OG0035374	2	15
OG0035375	0	19
OG0035376	0	19
OG0035377	0	19
OG0035378	0	19
OG0035379	0	19
OG0035380	0	19
OG0035381	0	19
OG0035382	0	19
OG0035383	0	19
OG0035384	1	17
OG0035385	0	19
OG0035386	0	19
OG0035387	1	17
OG0035388	1	17
OG0035389	0	19
OG0035390	1	17
OG0035391	0	19
OG0035392	1	17
OG0035393	3	11
OG0035394	4	8
OG0035395	3	9
OG0035396	1	0
OG0035397	1	0
OG0035401	2	1
OG0035404	3	1
OG0035405	0	1
OG0035406	1	3
OG0035407	1	2
OG0035408	1	0
OG0035409	1	1
OG0035410	1	0
OG0035411	4	0
OG0035412	1	0
OG0035413	3	0
OG0035414	2	0
OG0035415	1	1
OG0035416	1	0
OG0035417	1	0
OG0035418	1	0
OG0035419	1	0
OG0035421	1	0
OG0035422	2	0
OG0035423	1	0
OG0035424	1	1
OG0035425	1	0
OG0035426	1	0
OG0035429	4	0
OG0035430	3	0
OG0035431	2	0
OG0035432	1	0
OG0035433	1	0
OG0035434	1	0
OG0035435	1	1
OG0035436	1	0
OG0035437	2	0
OG0035438	1	0
OG0035439	1	0
OG0035440	1	0
OG0035441	0	17
OG0035442	1	0
OG0035443	4	0
OG0035444	5	0
OG0035445	1	1
OG0035446	3	4
OG0035447	4	0
OG0035448	1	0
OG0035449	1	0
OG0035450	3	0
OG0035451	4	1
OG0035452	3	1
OG0035453	1	0
OG0035454	1	0
OG0035455	4	9
OG0035456	0	18
OG0035457	3	11
OG0035458	1	16
OG0035459	0	16
OG0035460	1	14
OG0035461	1	16
OG0035462	0	18
OG0035463	5	7
OG0035464	3	12
OG0035465	1	0
OG0035466	1	1
OG0035467	1	16
OG0035468	1	16
OG0035469	1	13
OG0035470	2	14
OG0035471	3	12
OG0035472	3	12
OG0035473	1	1
OG0035474	3	11
OG0035475	2	14
OG0035476	3	12
OG0035477	2	14
OG0035478	2	14
OG0035479	2	13
OG0035480	2	14
OG0035481	1	16
OG0035482	1	16
OG0035483	2	14
OG0035484	3	12
OG0035485	1	14
OG0035486	0	18
OG0035487	0	18
OG0035488	4	9
OG0035489	0	17
OG0035490	3	12
OG0035491	2	1
OG0035492	3	12
OG0035493	2	14
OG0035494	1	16
OG0035495	0	16
OG0035496	0	16
OG0035497	0	16
OG0035498	1	14
OG0035499	0	16
OG0035500	0	16
OG0035501	1	14
OG0035502	3	12
OG0035503	1	14
OG0035504	1	14
OG0035505	0	16
OG0035506	0	16
OG0035507	0	16
OG0035508	0	16
OG0035509	4	2
OG0035510	3	0
OG0035511	2	2
OG0035512	2	5
OG0035513	5	1
OG0035514	0	14
OG0035515	2	6
OG0035516	0	12
OG0035517	3	0
OG0035518	3	4
OG0035519	0	12
OG0035520	1	11
OG0035521	0	11
OG0035522	3	3
OG0035523	3	4
OG0035524	1	8
OG0035525	3	7
OG0035526	0	13
OG0035527	1	8
OG0035528	6	0
OG0035529	2	8
OG0035530	1	4
OG0035531	0	8
OG0035532	3	5
OG0035533	1	12
OG0035534	0	13
OG0035535	2	5
OG0035536	6	0
OG0035537	1	10
OG0035538	1	10
OG0035539	0	12
OG0035540	0	12
OG0035541	1	7
OG0035542	3	3
OG0035543	2	6
OG0035544	0	10
OG0035545	0	13
OG0035546	0	10
OG0035547	0	13
OG0035548	0	12
OG0035549	1	15
OG0035550	0	16
OG0035551	1	2
OG0035552	2	6
OG0035553	0	17
OG0035554	1	12
OG0035555	1	10
OG0035556	1	16
OG0035557	0	18
OG0035558	0	18
OG0035559	1	0
OG0035560	4	2
OG0035561	2	1
OG0035562	2	1
OG0035563	0	16
OG0035564	1	1
OG0035565	6	1
OG0035566	4	5
OG0035567	1	4
OG0035568	1	14
OG0035569	3	5
OG0035570	0	17
OG0035571	0	16
OG0035572	4	2
OG0035573	1	0
OG0035574	3	6
OG0035575	6	1
OG0035576	2	12
OG0035577	0	16
OG0035578	0	16
OG0035580	0	8
OG0035582	0	6
OG0035583	0	8
OG0035584	0	9
OG0035585	1	7
OG0035586	1	7
OG0035587	1	7
OG0035588	0	9
OG0035589	3	6
OG0035590	0	10
OG0035591	1	8
OG0035592	1	8
OG0035593	1	9
OG0035594	3	5
OG0035595	1	8
OG0035596	0	9
OG0035597	1	6
OG0035598	0	9
OG0035599	0	15
OG0035600	0	9
OG0035601	0	9
OG0035602	1	0
OG0035603	4	10
OG0035604	0	8
OG0035605	2	0
OG0035606	0	10
OG0035607	2	9
OG0035609	1	11
OG0035610	0	11
OG0035611	2	8
OG0035613	1	9
OG0035614	1	0
OG0035615	0	10
OG0035616	5	8
OG0035617	0	18
OG0035618	1	16
OG0035619	1	16
OG0035620	0	18
OG0035621	0	18
OG0035622	1	15
OG0035623	0	18
OG0035624	0	18
OG0035625	0	18
OG0035626	0	18
OG0035627	1	14
OG0035628	0	18
OG0035629	0	18
OG0035630	0	18
OG0035631	0	18
OG0035632	3	6
OG0035633	0	18
OG0035634	5	8
OG0035635	4	10
OG0035636	1	4
OG0035637	0	18
OG0035638	4	7
OG0035639	2	14
OG0035640	2	13
OG0035641	1	0
OG0035642	1	1
OG0035643	0	18
OG0035644	1	1
OG0035645	2	7
OG0035646	3	2
OG0035647	3	5
OG0035648	1	16
OG0035649	0	18
OG0035650	1	16
OG0035651	4	0
OG0035652	3	12
OG0035653	2	2
OG0035654	0	17
OG0035655	1	16
OG0035656	3	9
OG0035657	0	18
OG0035658	3	11
OG0035659	0	18
OG0035660	1	16
OG0035661	2	14
OG0035662	0	18
OG0035663	2	13
OG0035664	2	1
OG0035665	0	18
OG0035666	0	16
OG0035667	2	14
OG0035668	0	18
OG0035669	4	7
OG0035670	2	14
OG0035671	1	15
OG0035672	4	2
OG0035673	0	16
OG0035674	1	16
OG0035675	0	18
OG0035676	5	2
OG0035677	0	16
OG0035678	3	10
OG0035679	0	2
OG0035680	1	8
OG0035681	2	12
OG0035682	1	16
OG0035683	0	18
OG0035684	1	0
OG0035685	2	0
OG0035686	1	0
OG0035687	1	0
OG0035688	1	0
OG0035689	1	1
OG0035690	2	10
OG0035691	2	0
OG0035692	2	0
OG0035693	2	10
OG0035694	1	13
OG0035695	2	8
OG0035696	2	0
OG0035697	0	12
OG0035698	1	11
OG0035699	2	3
OG0035700	2	10
OG0035701	0	10
OG0035702	1	9
OG0035704	0	1
OG0035708	0	2
OG0035719	3	6
OG0035727	4	5
OG0035728	0	16
OG0035729	2	8
OG0035730	0	16
OG0035731	0	16
OG0035732	0	16
OG0035733	1	14
OG0035734	0	16
OG0035735	0	16
OG0035736	3	2
OG0035737	1	1
OG0035738	1	1
OG0035739	3	2
OG0035740	1	9
OG0035741	0	12
OG0035742	1	0
OG0035743	2	0
OG0035744	2	12
OG0035745	2	0
OG0035746	1	1
OG0035747	1	0
OG0035748	1	0
OG0035749	0	16
OG0035750	0	9
OG0035751	3	4
OG0035752	0	18
OG0035753	0	18
OG0035754	0	18
OG0035755	1	16
OG0035756	0	18
OG0035757	0	18
OG0035758	1	16
OG0035759	0	18
OG0035760	2	14
OG0035761	0	18
OG0035762	0	18
OG0035763	0	18
OG0035764	0	18
OG0035765	1	16
OG0035766	0	18
OG0035767	0	18
OG0035768	0	18
OG0035769	1	15
OG0035770	0	18
OG0035771	0	18
OG0035772	0	18
OG0035773	0	18
OG0035774	0	18
OG0035775	0	18
OG0035776	0	18
OG0035777	0	18
OG0035778	4	9
OG0035779	0	18
OG0035780	0	18
OG0035781	0	18
OG0035782	0	18
OG0035783	0	18
OG0035784	2	14
OG0035785	0	18
OG0035786	0	18
OG0035787	5	5
OG0035788	0	18
OG0035789	1	16
OG0035790	1	16
OG0035791	0	18
OG0035792	0	18
OG0035793	0	18
OG0035794	0	18
OG0035795	1	16
OG0035796	0	18
OG0035797	0	18
OG0035798	0	18
OG0035799	0	18
OG0035800	0	18
OG0035801	1	16
OG0035802	0	18
OG0035803	0	18
OG0035804	0	18
OG0035805	0	18
OG0035806	0	18
OG0035807	0	18
OG0035808	0	18
OG0035809	1	16
OG0035810	0	18
OG0035811	0	18
OG0035812	0	18
OG0035813	1	16
OG0035814	0	18
OG0035815	1	16
OG0035816	0	18
OG0035817	0	18
OG0035818	0	18
OG0035819	0	18
OG0035820	0	18
OG0035821	1	16
OG0035822	0	18
OG0035823	0	18
OG0035824	0	18
OG0035825	0	18
OG0035826	0	18
OG0035827	1	16
OG0035828	0	18
OG0035829	1	16
OG0035830	0	18
OG0035831	0	18
OG0035832	1	16
OG0035833	0	18
OG0035834	1	16
OG0035835	0	18
OG0035836	0	18
OG0035837	1	16
OG0035838	0	18
OG0035839	0	18
OG0035840	0	18
OG0035841	0	18
OG0035842	0	18
OG0035843	0	18
OG0035844	0	18
OG0035845	0	18
OG0035846	1	16
OG0035847	0	18
OG0035848	0	18
OG0035849	0	18
OG0035850	0	18
OG0035851	4	4
OG0035852	1	15
OG0035853	2	10
OG0035854	3	11
OG0035855	3	9
OG0035856	1	16
OG0035857	3	1
OG0035858	3	2
OG0035859	3	0
OG0035860	3	0
OG0035861	2	6
OG0035862	2	11
OG0035863	4	1
OG0035864	0	15
OG0035865	4	6
OG0035866	1	0
OG0035867	1	14
OG0035868	1	2
OG0035869	4	2
OG0035870	0	18
OG0035871	1	15
OG0035872	0	18
OG0035873	2	14
OG0035874	0	18
OG0035875	0	16
OG0035876	3	4
OG0035877	0	18
OG0035878	2	9
OG0035879	0	18
OG0035880	1	16
OG0035881	5	1
OG0035882	1	16
OG0035883	5	2
OG0035884	0	18
OG0035885	7	0
OG0035886	2	13
OG0035887	0	18
OG0035888	7	4
OG0035889	0	18
OG0035890	3	1
OG0035891	2	14
OG0035892	0	18
OG0035893	2	12
OG0035894	0	17
OG0035895	5	5
OG0035896	1	14
OG0035897	0	18
OG0035898	0	17
OG0035899	3	11
OG0035900	3	3
OG0035901	2	13
OG0035902	1	0
OG0035903	1	0
OG0035904	1	0
OG0035905	1	0
OG0035906	1	15
OG0035907	3	3
OG0035908	0	17
OG0035909	1	16
OG0035910	2	5
OG0035911	3	12
OG0035912	5	6
OG0035913	0	17
OG0035914	0	17
OG0035915	0	17
OG0035916	3	8
OG0035917	1	14
OG0035918	0	18
OG0035919	7	3
OG0035920	0	16
OG0035921	5	8
OG0035922	0	17
OG0035923	0	17
OG0035924	0	17
OG0035925	0	17
OG0035926	0	17
OG0035927	0	17
OG0035928	0	18
OG0035929	0	17
OG0035930	0	16
OG0035931	2	13
OG0035932	3	12
OG0035933	3	10
OG0035934	0	17
OG0035935	0	17
OG0035936	0	17
OG0035937	0	17
OG0035938	0	17
OG0035939	0	17
OG0035940	0	18
OG0035941	0	17
OG0035942	2	13
OG0035943	0	17
OG0035944	1	15
OG0035945	0	17
OG0035946	0	16
OG0035947	0	17
OG0035948	1	14
OG0035949	3	12
OG0035950	0	16
OG0035951	0	16
OG0035952	0	17
OG0035953	0	16
OG0035954	0	16
OG0035955	3	2
OG0035956	0	16
OG0035957	3	10
OG0035958	0	16
OG0035959	0	16
OG0035960	1	14
OG0035961	1	16
OG0035962	2	13
OG0035963	0	17
OG0035964	0	16
OG0035965	0	17
OG0035966	0	16
OG0035967	5	6
OG0035968	1	16
OG0035969	1	1
OG0035970	1	16
OG0035971	4	5
OG0035972	0	18
OG0035973	1	1
OG0035974	2	14
OG0035975	2	4
OG0035976	1	16
OG0035977	0	17
OG0035978	0	16
OG0035979	0	18
OG0035980	0	18
OG0035981	4	5
OG0035982	1	16
OG0035983	7	3
OG0035984	2	11
OG0035985	1	16
OG0035986	0	18
OG0035987	1	16
OG0035988	3	9
OG0035989	0	18
OG0035990	3	10
OG0035991	0	18
OG0035992	5	8
OG0035993	2	14
OG0035994	1	16
OG0035995	2	4
OG0035996	1	14
OG0035997	1	0
OG0035998	1	0
OG0035999	1	0
OG0036000	2	8
OG0036001	1	1
OG0036002	3	5
OG0036003	3	7
OG0036004	1	13
OG0036005	0	18
OG0036006	4	10
OG0036007	3	12
OG0036008	1	2
OG0036009	2	0
OG0036010	2	0
OG0036011	2	12
OG0036012	0	1
OG0036013	1	1
OG0036014	2	0
OG0036015	2	0
OG0036016	2	1
OG0036017	4	6
OG0036018	2	0
OG0036019	2	0
OG0036020	1	2
OG0036021	1	2
OG0036022	1	16
OG0036023	1	14
OG0036024	1	16
OG0036025	1	16
OG0036026	1	16
OG0036027	4	3
OG0036028	3	1
OG0036029	1	12
OG0036030	2	9
OG0036031	3	11
OG0036032	0	18
OG0036033	1	13
OG0036034	5	4
OG0036035	1	7
OG0036036	5	3
OG0036037	1	2
OG0036038	1	1
OG0036039	4	4
OG0036040	1	8
OG0036041	1	6
OG0036042	1	0
OG0036043	1	1
OG0036044	0	15
OG0036045	1	12
OG0036046	2	13
OG0036047	4	6
OG0036048	2	8
OG0036049	1	12
OG0036050	0	18
OG0036051	4	8
OG0036052	0	16
OG0036053	0	16
OG0036054	2	3
OG0036055	2	1
OG0036056	1	16
OG0036057	2	14
OG0036058	4	7
OG0036059	1	16
OG0036060	2	12
OG0036061	0	18
OG0036062	0	18
OG0036063	0	18
OG0036064	4	10
OG0036065	0	17
OG0036066	0	18
OG0036067	0	18
OG0036068	0	18
OG0036069	1	16
OG0036070	1	16
OG0036071	1	16
OG0036072	5	4
OG0036073	0	18
OG0036074	5	4
OG0036075	2	2
OG0036076	4	2
OG0036077	3	9
OG0036078	2	12
OG0036079	4	1
OG0036080	2	0
OG0036081	1	0
OG0036082	1	16
OG0036083	2	12
OG0036084	3	3
OG0036085	4	5
OG0036086	3	9
OG0036087	4	8
OG0036088	0	18
OG0036089	1	0
OG0036090	2	1
OG0036091	2	0
OG0036092	1	0
OG0036093	4	1
OG0036094	2	1
OG0036096	3	0
OG0036098	4	0
OG0036099	4	3
OG0036100	0	17
OG0036101	2	10
OG0036102	2	0
OG0036103	3	2
OG0036104	4	2
OG0036105	0	18
OG0036106	0	18
OG0036107	0	18
OG0036108	0	18
OG0036109	0	18
OG0036110	0	18
OG0036111	0	18
OG0036112	0	18
OG0036113	0	17
OG0036114	0	18
OG0036115	0	18
OG0036116	0	18
OG0036117	0	18
OG0036118	0	18
OG0036119	0	18
OG0036120	5	7
OG0036121	0	18
OG0036122	1	16
OG0036123	0	18
OG0036124	0	18
OG0036125	0	18
OG0036126	2	14
OG0036127	0	18
OG0036128	0	18
OG0036129	1	16
OG0036130	0	18
OG0036131	0	18
OG0036132	0	18
OG0036133	0	18
OG0036134	1	16
OG0036135	0	18
OG0036136	0	18
OG0036137	0	18
OG0036138	0	18
OG0036139	0	18
OG0036140	0	18
OG0036141	2	14
OG0036142	0	18
OG0036143	0	18
OG0036144	0	18
OG0036145	0	18
OG0036146	1	16
OG0036147	1	16
OG0036148	0	18
OG0036149	0	18
OG0036150	0	18
OG0036151	1	16
OG0036152	0	18
OG0036153	1	16
OG0036154	2	14
OG0036155	1	16
OG0036156	0	18
OG0036157	0	18
OG0036158	0	18
OG0036159	1	16
OG0036160	0	18
OG0036161	0	18
OG0036162	0	18
OG0036163	0	18
OG0036164	0	18
OG0036165	0	18
OG0036166	0	18
OG0036167	1	16
OG0036168	0	18
OG0036169	0	18
OG0036170	0	18
OG0036171	1	16
OG0036172	1	16
OG0036173	1	16
OG0036174	0	18
OG0036175	0	18
OG0036176	2	14
OG0036177	4	2
OG0036178	4	4
OG0036179	0	18
OG0036180	0	18
OG0036181	0	18
OG0036182	3	11
OG0036183	1	16
OG0036184	1	16
OG0036185	0	18
OG0036186	0	18
OG0036187	3	12
OG0036188	2	14
OG0036189	0	17
OG0036190	2	14
OG0036191	1	1
OG0036192	0	15
OG0036193	0	18
OG0036194	1	14
OG0036195	0	9
OG0036196	1	6
OG0036197	1	8
OG0036198	1	8
OG0036199	2	5
OG0036200	0	9
OG0036201	0	1
OG0036202	0	9
OG0036203	1	7
OG0036204	1	5
OG0036205	0	9
OG0036206	3	4
OG0036207	0	8
OG0036208	1	7
OG0036209	0	8
OG0036210	2	5
OG0036211	0	9
OG0036212	1	7
OG0036213	0	8
OG0036214	1	0
OG0036215	0	9
OG0036216	3	5
OG0036217	2	4
OG0036218	0	9
OG0036219	0	10
OG0036220	0	10
OG0036221	0	10
OG0036222	1	6
OG0036223	1	9
OG0036224	0	10
OG0036225	0	10
OG0036226	2	6
OG0036227	0	9
OG0036228	1	0
OG0036229	2	11
OG0036230	4	9
OG0036231	0	17
OG0036232	3	8
OG0036233	2	14
OG0036234	3	5
OG0036235	1	13
OG0036236	1	12
OG0036237	6	4
OG0036238	5	6
OG0036239	0	15
OG0036240	4	6
OG0036241	4	1
OG0036242	0	18
OG0036243	3	9
OG0036244	0	16
OG0036245	1	0
OG0036246	1	15
OG0036247	1	13
OG0036248	3	6
OG0036249	0	17
OG0036250	1	0
OG0036254	3	5
OG0036255	1	16
OG0036256	3	3
OG0036257	0	18
OG0036258	1	0
OG0036259	1	13
OG0036260	0	16
OG0036261	0	18
OG0036262	1	15
OG0036263	0	18
OG0036264	0	18
OG0036265	0	18
OG0036266	0	18
OG0036267	3	12
OG0036268	1	0
OG0036269	0	18
OG0036270	1	1
OG0036271	0	18
OG0036272	0	18
OG0036273	1	15
OG0036274	2	9
OG0036275	1	16
OG0036276	1	16
OG0036277	1	16
OG0036278	0	17
OG0036279	3	1
OG0036280	1	0
OG0036281	1	0
OG0036282	6	1
OG0036283	1	1
OG0036284	0	18
OG0036285	0	18
OG0036286	4	0
OG0036287	0	18
OG0036288	0	18
OG0036289	3	11
OG0036290	2	14
OG0036291	0	17
OG0036292	0	18
OG0036293	0	18
OG0036294	0	18
OG0036295	0	18
OG0036296	1	16
OG0036297	0	18
OG0036298	0	18
OG0036299	0	18
OG0036300	0	18
OG0036301	0	18
OG0036302	0	18
OG0036303	0	18
OG0036304	1	15
OG0036305	0	17
OG0036306	2	14
OG0036307	1	12
OG0036308	0	17
OG0036311	0	1
OG0036312	1	0
OG0036313	1	16
OG0036314	4	5
OG0036315	0	16
OG0036316	2	13
OG0036317	1	3
OG0036318	1	8
OG0036319	1	10
OG0036320	2	13
OG0036321	4	9
OG0036322	1	15
OG0036323	3	6
OG0036324	0	18
OG0036325	0	15
OG0036326	1	13
OG0036327	0	17
OG0036328	4	5
OG0036329	0	16
OG0036330	1	11
OG0036331	1	0
OG0036332	3	1
OG0036333	2	3
OG0036334	3	2
OG0036335	1	0
OG0036336	4	5
OG0036337	5	6
OG0036338	1	1
OG0036339	1	3
OG0036340	1	1
OG0036341	5	3
OG0036342	1	0
OG0036343	1	16
OG0036344	1	15
OG0036345	1	0
OG0036346	1	0
OG0036347	7	4
OG0036348	1	15
OG0036349	2	12
OG0036350	1	15
OG0036351	1	16
OG0036352	1	16
OG0036353	0	18
OG0036354	0	17
OG0036355	1	1
OG0036356	2	7
OG0036357	2	4
OG0036358	1	0
OG0036359	1	16
OG0036360	1	0
OG0036361	3	12
OG0036362	0	18
OG0036363	0	18
OG0036364	2	11
OG0036365	0	18
OG0036366	0	18
OG0036367	0	18
OG0036368	0	18
OG0036369	0	18
OG0036370	0	18
OG0036371	0	18
OG0036372	0	18
OG0036373	2	14
OG0036374	0	16
OG0036375	6	2
OG0036376	3	11
OG0036377	1	16
OG0036378	2	14
OG0036379	0	18
OG0036380	2	13
OG0036381	0	18
OG0036382	1	16
OG0036383	0	18
OG0036384	0	18
OG0036385	0	18
OG0036386	1	16
OG0036387	0	18
OG0036388	2	14
OG0036389	2	0
OG0036390	1	0
OG0036391	6	3
OG0036392	2	13
OG0036393	0	18
OG0036394	0	18
OG0036395	2	12
OG0036396	0	18
OG0036397	1	16
OG0036398	0	18
OG0036399	4	10
OG0036400	0	18
OG0036401	4	9
OG0036402	1	0
OG0036403	0	16
OG0036404	0	17
OG0036406	4	2
OG0036407	2	0
OG0036408	1	2
OG0036409	1	0
OG0036410	4	2
OG0036411	1	1
OG0036412	2	5
OG0036413	1	0
OG0036414	2	2
OG0036415	0	2
OG0036416	4	4
OG0036417	1	0
OG0036418	4	10
OG0036419	3	2
OG0036420	3	0
OG0036421	2	13
OG0036422	1	16
OG0036423	1	14
OG0036424	1	13
OG0036425	2	13
OG0036426	2	14
OG0036429	1	1
OG0036432	4	3
OG0036433	1	0
OG0036434	2	0
OG0036435	2	1
OG0036436	0	17
OG0036437	3	10
OG0036438	1	1
OG0036439	1	4
OG0036440	1	0
OG0036441	0	18
OG0036442	1	16
OG0036443	0	18
OG0036444	0	18
OG0036445	1	16
OG0036446	0	18
OG0036447	0	18
OG0036448	6	6
OG0036449	2	14
OG0036450	0	18
OG0036451	0	18
OG0036452	4	3
OG0036453	1	0
OG0036454	3	1
OG0036455	2	2
OG0036456	3	3
OG0036457	5	3
OG0036458	1	1
OG0036459	1	0
OG0036460	2	1
OG0036461	5	2
OG0036462	6	6
OG0036463	6	6
OG0036464	5	0
OG0036465	1	6
OG0036466	2	2
OG0036467	5	3
OG0036468	3	2
OG0036469	1	1
OG0036470	1	0
OG0036471	5	0
OG0036472	4	4
OG0036473	4	1
OG0036474	3	2
OG0036475	2	3
OG0036476	5	0
OG0036477	3	2
OG0036478	3	1
OG0036479	1	0
OG0036480	4	3
OG0036481	2	0
OG0036482	5	2
OG0036483	4	1
OG0036484	3	1
OG0036485	1	0
OG0036486	1	0
OG0036487	6	1
OG0036488	4	1
OG0036489	4	2
OG0036490	4	2
OG0036491	7	0
OG0036492	6	1
OG0036493	5	2
OG0036494	2	9
OG0036495	0	17
OG0036503	0	1
OG0036505	3	1
OG0036507	0	14
OG0036515	3	2
OG0036516	0	17
OG0036517	0	17
OG0036518	1	16
OG0036519	1	2
OG0036520	7	4
OG0036521	0	18
OG0036522	1	15
OG0036523	0	18
OG0036524	8	2
OG0036525	4	10
OG0036526	0	18
OG0036527	2	11
OG0036528	1	0
OG0036529	1	0
OG0036530	2	3
OG0036531	1	0
OG0036532	4	6
OG0036535	1	0
OG0036536	1	11
OG0036537	5	5
OG0036538	6	5
OG0036539	5	1
OG0036540	1	15
OG0036541	8	0
OG0036542	0	18
OG0036543	0	18
OG0036544	3	12
OG0036545	2	12
OG0036546	0	18
OG0036547	0	18
OG0036548	1	16
OG0036549	0	18
OG0036550	0	18
OG0036551	0	18
OG0036552	2	10
OG0036553	1	16
OG0036554	0	18
OG0036555	0	18
OG0036556	0	18
OG0036557	0	18
OG0036558	0	18
OG0036559	2	14
OG0036560	1	16
OG0036561	0	18
OG0036562	0	18
OG0036563	0	18
OG0036564	0	18
OG0036565	1	16
OG0036566	4	3
OG0036567	0	18
OG0036568	4	10
OG0036569	1	16
OG0036570	0	18
OG0036571	0	18
OG0036572	4	3
OG0036573	1	16
OG0036574	2	3
OG0036575	3	5
OG0036576	2	1
OG0036577	4	0
OG0036578	2	0
OG0036579	4	1
OG0036580	1	4
OG0036581	2	0
OG0036582	4	9
OG0036583	1	1
OG0036584	2	0
OG0036585	1	0
OG0036586	2	0
OG0036587	3	3
OG0036588	2	3
OG0036589	1	1
OG0036590	5	1
OG0036591	1	1
OG0036592	4	1
OG0036593	2	1
OG0036594	3	2
OG0036595	3	2
OG0036596	1	2
OG0036597	2	1
OG0036598	2	1
OG0036599	1	1
OG0036600	3	0
OG0036601	1	0
OG0036602	4	0
OG0036603	4	0
OG0036604	2	7
OG0036605	1	7
OG0036606	2	4
OG0036607	0	6
OG0036608	0	10
OG0036609	0	9
OG0036610	2	7
OG0036611	1	8
OG0036612	0	10
OG0036613	0	10
OG0036614	1	6
OG0036615	2	6
OG0036616	0	9
OG0036617	3	4
OG0036618	0	8
OG0036619	1	9
OG0036620	0	7
OG0036621	4	2
OG0036622	1	2
OG0036623	3	1
OG0036624	3	7
OG0036625	1	0
OG0036626	1	0
OG0036627	1	0
OG0036628	1	0
OG0036629	1	0
OG0036630	3	2
OG0036631	1	0
OG0036632	1	0
OG0036633	1	0
OG0036634	3	0
OG0036635	4	10
OG0036636	1	1
OG0036637	1	0
OG0036638	1	3
OG0036639	3	2
OG0036640	1	0
OG0036641	2	1
OG0036642	2	1
OG0036643	4	10
OG0036644	6	4
OG0036645	4	5
OG0036646	0	17
OG0036647	2	14
OG0036648	1	0
OG0036649	1	0
OG0036650	3	4
OG0036651	5	2
OG0036652	3	4
OG0036653	5	4
OG0036654	1	1
OG0036655	0	14
OG0036656	3	1
OG0036657	6	3
OG0036658	3	0
OG0036659	3	10
OG0036660	1	15
OG0036661	3	4
OG0036662	0	16
OG0036663	1	0
OG0036664	3	1
OG0036665	1	0
OG0036666	1	0
OG0036667	2	3
OG0036668	2	1
OG0036669	0	18
OG0036670	4	1
OG0036671	5	6
OG0036672	1	14
OG0036673	0	17
OG0036674	0	16
OG0036675	0	16
OG0036676	1	14
OG0036677	1	0
OG0036678	1	2
OG0036679	4	1
OG0036680	1	1
OG0036681	4	0
OG0036682	1	0
OG0036683	1	1
OG0036684	1	0
OG0036685	1	0
OG0036686	1	1
OG0036687	1	0
OG0036688	1	1
OG0036689	1	0
OG0036690	1	0
OG0036691	1	0
OG0036692	1	0
OG0036693	1	0
OG0036694	4	6
OG0036695	1	4
OG0036696	4	0
OG0036697	0	18
OG0036698	5	4
OG0036699	0	18
OG0036700	4	6
OG0036701	5	3
OG0036702	5	7
OG0036703	5	5
OG0036704	4	10
OG0036705	3	0
OG0036706	3	0
OG0036707	5	2
OG0036708	4	2
OG0036709	3	0
OG0036710	3	0
OG0036711	5	3
OG0036712	2	0
OG0036713	2	0
OG0036714	1	0
OG0036715	1	1
OG0036716	1	1
OG0036717	1	0
OG0036718	1	0
OG0036719	5	3
OG0036720	1	0
OG0036721	1	1
OG0036722	0	17
OG0036723	1	0
OG0036724	6	0
OG0036725	2	1
OG0036726	1	0
OG0036727	1	0
OG0036728	3	0
OG0036729	1	0
OG0036730	3	0
OG0036731	1	1
OG0036732	1	1
OG0036733	1	0
OG0036734	1	1
OG0036736	1	0
OG0036737	3	0
OG0036738	1	6
OG0036739	2	6
OG0036740	3	5
OG0036741	3	4
OG0036742	0	8
OG0036743	2	0
OG0036744	2	5
OG0036745	2	6
OG0036746	1	6
OG0036747	1	3
OG0036748	6	1
OG0036749	1	0
OG0036750	0	18
OG0036751	1	0
OG0036752	1	0
OG0036753	1	0
OG0036754	1	0
OG0036755	5	0
OG0036756	2	0
OG0036757	2	0
OG0036758	2	0
OG0036759	0	18
OG0036760	0	18
OG0036761	0	18
OG0036762	0	18
OG0036763	0	18
OG0036764	0	18
OG0036765	6	6
OG0036766	1	15
OG0036767	1	16
OG0036768	6	4
OG0036769	0	18
OG0036770	1	16
OG0036771	0	18
OG0036772	6	6
OG0036773	2	14
OG0036774	5	6
OG0036775	3	4
OG0036776	1	0
OG0036777	3	1
OG0036778	4	2
OG0036779	3	0
OG0036780	4	1
OG0036781	2	2
OG0036782	3	0
OG0036783	2	2
OG0036784	3	4
OG0036785	4	1
OG0036786	4	3
OG0036787	2	0
OG0036788	4	0
OG0036789	2	0
OG0036790	1	2
OG0036791	2	1
OG0036792	2	2
OG0036793	5	0
OG0036794	3	0
OG0036795	2	1
OG0036796	1	0
OG0036797	2	1
OG0036798	2	0
OG0036799	2	1
OG0036800	1	0
OG0036801	2	0
OG0036802	1	0
OG0036803	1	1
OG0036804	1	0
OG0036805	1	0
OG0036806	0	18
OG0036807	3	10
OG0036808	3	12
OG0036809	1	16
OG0036810	1	16
OG0036811	0	18
OG0036812	1	16
OG0036813	0	18
OG0036814	0	18
OG0036815	0	18
OG0036816	0	18
OG0036817	1	16
OG0036818	0	18
OG0036819	1	16
OG0036820	0	18
OG0036821	1	16
OG0036822	1	16
OG0036823	0	18
OG0036824	0	18
OG0036825	1	16
OG0036826	0	18
OG0036827	0	18
OG0036828	0	18
OG0036829	0	18
OG0036830	0	18
OG0036831	4	4
OG0036832	2	14
OG0036833	0	18
OG0036834	1	16
OG0036835	0	18
OG0036836	1	16
OG0036837	0	3
OG0036838	0	1
OG0036841	1	1
OG0036842	1	0
OG0036843	3	1
OG0036844	1	0
OG0036845	3	0
OG0036847	1	3
OG0036848	4	0
OG0036849	4	0
OG0036850	3	1
OG0036851	1	1
OG0036852	1	0
OG0036853	1	0
OG0036854	1	0
OG0036855	1	0
OG0036857	1	0
OG0036858	2	0
OG0036859	1	0
OG0036860	2	1
OG0036861	3	1
OG0036862	3	1
OG0036863	1	0
OG0036864	3	0
OG0036865	1	0
OG0036866	1	0
OG0036867	1	0
OG0036868	1	0
OG0036869	1	0
OG0036870	2	0
OG0036871	2	0
OG0036872	2	0
OG0036873	2	0
OG0036874	1	0
OG0036875	4	0
OG0036876	2	0
OG0036877	1	0
OG0036878	1	0
OG0036879	1	0
OG0036880	1	0
OG0036881	1	0
OG0036882	2	1
OG0036883	2	1
OG0036884	1	0
OG0036885	1	0
OG0036886	1	0
OG0036887	1	1
OG0036888	1	0
OG0036889	3	0
OG0036890	1	0
OG0036891	1	0
OG0036892	2	0
OG0036893	4	0
OG0036894	5	0
OG0036895	1	1
OG0036896	4	0
OG0036897	5	5
OG0036898	1	0
OG0036899	1	0
OG0036900	1	0
OG0036901	2	0
OG0036902	4	0
OG0036903	1	0
OG0036904	1	0
OG0036905	1	0
OG0036906	5	5
OG0036907	2	13
OG0036908	3	11
OG0036909	4	7
OG0036910	1	14
OG0036911	0	17
OG0036912	0	17
OG0036913	2	12
OG0036914	1	15
OG0036915	0	17
OG0036916	0	17
OG0036917	0	17
OG0036918	2	13
OG0036919	0	17
OG0036920	0	17
OG0036921	2	13
OG0036922	2	13
OG0036923	1	0
OG0036924	4	8
OG0036925	3	11
OG0036926	0	17
OG0036927	2	11
OG0036928	0	17
OG0036929	4	9
OG0036930	1	14
OG0036931	4	9
OG0036932	1	15
OG0036933	2	13
OG0036934	1	15
OG0036935	1	15
OG0036936	1	15
OG0036937	3	10
OG0036938	2	13
OG0036939	2	13
OG0036940	3	9
OG0036941	1	15
OG0036942	2	13
OG0036943	1	15
OG0036944	2	12
OG0036945	0	17
OG0036946	1	15
OG0036947	2	13
OG0036948	1	15
OG0036949	1	15
OG0036950	2	13
OG0036951	4	9
OG0036952	2	13
OG0036953	2	13
OG0036954	1	15
OG0036955	1	15
OG0036956	4	9
OG0036957	3	11
OG0036958	0	17
OG0036959	2	9
OG0036960	1	13
OG0036961	3	11
OG0036962	4	7
OG0036963	4	9
OG0036964	2	4
OG0036965	3	8
OG0036966	2	13
OG0036967	1	15
OG0036968	1	15
OG0036969	0	15
OG0036970	0	15
OG0036971	1	15
OG0036972	4	2
OG0036973	1	4
OG0036974	0	15
OG0036975	0	15
OG0036976	0	17
OG0036977	0	17
OG0036978	0	14
OG0036979	0	17
OG0036980	3	1
OG0036981	3	3
OG0036982	5	1
OG0036983	4	3
OG0036984	0	15
OG0036985	0	9
OG0036986	0	14
OG0036987	0	14
OG0036988	3	0
OG0036989	1	9
OG0036990	3	5
OG0036991	0	10
OG0036992	3	2
OG0036993	3	3
OG0036994	2	2
OG0036995	3	0
OG0036996	0	16
OG0036997	5	2
OG0036998	0	12
OG0036999	1	12
OG0037000	1	8
OG0037001	0	8
OG0037002	1	9
OG0037003	4	3
OG0037004	0	13
OG0037005	0	10
OG0037006	3	6
OG0037007	2	4
OG0037008	3	3
OG0037009	2	4
OG0037010	0	9
OG0037011	0	12
OG0037012	1	9
OG0037013	0	12
OG0037014	1	9
OG0037015	0	12
OG0037016	1	6
OG0037017	0	10
OG0037018	3	9
OG0037019	0	9
OG0037020	0	13
OG0037021	1	7
OG0037022	1	11
OG0037023	1	8
OG0037024	1	10
OG0037025	1	9
OG0037026	1	0
OG0037027	0	15
OG0037028	1	0
OG0037029	1	13
OG0037030	1	12
OG0037031	0	11
OG0037032	4	7
OG0037033	0	17
OG0037034	3	10
OG0037035	1	0
OG0037036	4	5
OG0037037	4	7
OG0037038	2	1
OG0037039	2	9
OG0037040	5	2
OG0037041	2	11
OG0037042	3	4
OG0037043	2	12
OG0037044	4	3
OG0037045	2	0
OG0037046	0	16
OG0037047	3	5
OG0037048	3	8
OG0037049	3	7
OG0037050	4	6
OG0037051	0	15
OG0037052	2	2
OG0037053	6	3
OG0037054	1	13
OG0037055	5	4
OG0037056	4	2
OG0037057	3	2
OG0037058	5	4
OG0037059	3	1
OG0037060	3	6
OG0037061	2	1
OG0037062	6	4
OG0037063	2	5
OG0037064	3	6
OG0037065	1	13
OG0037066	0	15
OG0037067	1	13
OG0037068	1	5
OG0037069	3	6
OG0037070	3	8
OG0037071	1	13
OG0037072	0	8
OG0037073	1	0
OG0037074	2	1
OG0037075	0	9
OG0037076	0	8
OG0037077	0	8
OG0037078	0	10
OG0037079	0	9
OG0037080	1	5
OG0037081	0	9
OG0037082	0	9
OG0037083	0	7
OG0037084	1	9
OG0037085	1	7
OG0037086	2	5
OG0037087	0	8
OG0037088	0	9
OG0037089	1	6
OG0037090	1	10
OG0037091	0	9
OG0037092	0	7
OG0037093	2	5
OG0037094	1	0
OG0037095	1	0
OG0037096	0	17
OG0037097	0	9
OG0037100	0	11
OG0037101	1	10
OG0037102	2	8
OG0037103	1	4
OG0037106	0	12
OG0037107	1	9
OG0037108	1	5
OG0037109	4	1
OG0037110	5	5
OG0037111	0	17
OG0037112	0	17
OG0037113	0	17
OG0037114	0	15
OG0037115	0	17
OG0037116	0	17
OG0037117	5	4
OG0037118	2	13
OG0037119	0	17
OG0037120	1	15
OG0037121	0	17
OG0037122	0	17
OG0037123	2	13
OG0037124	2	12
OG0037125	0	17
OG0037126	4	9
OG0037127	0	17
OG0037128	0	17
OG0037129	0	17
OG0037130	1	15
OG0037131	0	17
OG0037132	1	15
OG0037133	0	17
OG0037134	0	17
OG0037135	0	17
OG0037136	3	5
OG0037137	1	15
OG0037138	0	16
OG0037139	4	9
OG0037140	2	0
OG0037141	4	5
OG0037142	4	3
OG0037143	5	2
OG0037145	2	3
OG0037146	3	2
OG0037147	1	3
OG0037148	4	3
OG0037149	1	15
OG0037150	3	7
OG0037151	3	2
OG0037152	3	9
OG0037153	0	17
OG0037154	1	2
OG0037155	1	6
OG0037156	0	17
OG0037157	5	7
OG0037158	3	11
OG0037159	1	15
OG0037160	0	17
OG0037161	0	17
OG0037162	1	15
OG0037163	0	17
OG0037164	2	12
OG0037165	0	15
OG0037166	3	8
OG0037168	1	1
OG0037169	0	1
OG0037170	0	7
OG0037171	1	15
OG0037172	1	12
OG0037173	0	17
OG0037174	0	17
OG0037175	0	17
OG0037176	2	0
OG0037177	2	6
OG0037178	1	0
OG0037179	2	0
OG0037180	2	0
OG0037181	1	2
OG0037182	2	0
OG0037183	1	1
OG0037184	4	0
OG0037185	2	0
OG0037186	1	1
OG0037187	0	1
OG0037188	1	1
OG0037189	1	1
OG0037190	1	1
OG0037191	2	9
OG0037192	1	12
OG0037193	3	8
OG0037194	1	14
OG0037195	1	7
OG0037196	2	7
OG0037197	1	1
OG0037198	2	6
OG0037199	0	12
OG0037206	0	2
OG0037209	3	9
OG0037210	2	6
OG0037211	3	10
OG0037212	0	17
OG0037213	0	15
OG0037214	0	15
OG0037215	1	13
OG0037216	0	15
OG0037217	0	15
OG0037218	0	15
OG0037219	0	15
OG0037220	0	15
OG0037221	1	12
OG0037222	0	15
OG0037223	2	2
OG0037224	0	9
OG0037225	2	7
OG0037226	1	0
OG0037227	4	0
OG0037228	0	9
OG0037229	1	2
OG0037230	0	13
OG0037231	0	17
OG0037232	0	11
OG0037233	1	8
OG0037234	4	4
OG0037235	1	0
OG0037236	3	6
OG0037237	2	1
OG0037238	4	5
OG0037239	4	5
OG0037240	1	6
OG0037241	0	17
OG0037242	0	17
OG0037243	3	11
OG0037244	0	17
OG0037245	0	17
OG0037246	0	17
OG0037247	1	1
OG0037248	0	17
OG0037249	0	17
OG0037250	0	17
OG0037251	0	17
OG0037252	0	17
OG0037253	0	17
OG0037254	0	17
OG0037255	5	6
OG0037256	0	17
OG0037257	0	17
OG0037258	0	16
OG0037259	0	17
OG0037260	0	17
OG0037261	0	17
OG0037262	0	17
OG0037263	0	17
OG0037264	0	17
OG0037265	0	17
OG0037266	0	17
OG0037267	0	17
OG0037268	0	17
OG0037269	0	17
OG0037270	0	17
OG0037271	0	17
OG0037272	0	17
OG0037273	0	17
OG0037274	0	17
OG0037275	0	17
OG0037276	0	17
OG0037277	1	5
OG0037278	1	15
OG0037279	0	17
OG0037280	0	17
OG0037281	0	17
OG0037282	0	17
OG0037283	0	17
OG0037284	0	17
OG0037285	1	15
OG0037286	0	17
OG0037287	1	15
OG0037288	1	14
OG0037289	0	17
OG0037290	0	17
OG0037291	0	17
OG0037292	0	17
OG0037293	0	17
OG0037294	0	17
OG0037295	0	17
OG0037296	0	17
OG0037297	0	17
OG0037298	0	17
OG0037299	0	17
OG0037300	0	17
OG0037301	2	13
OG0037302	3	11
OG0037303	3	1
OG0037304	0	13
OG0037305	3	0
OG0037306	3	1
OG0037307	3	3
OG0037308	3	0
OG0037309	1	2
OG0037310	2	0
OG0037311	3	0
OG0037312	3	0
OG0037313	4	3
OG0037314	3	8
OG0037315	2	12
OG0037316	3	0
OG0037317	4	8
OG0037318	3	2
OG0037319	3	1
OG0037320	2	0
OG0037321	0	13
OG0037322	5	2
OG0037323	3	7
OG0037324	5	2
OG0037325	0	17
OG0037326	6	1
OG0037327	4	4
OG0037328	5	0
OG0037329	3	4
OG0037330	0	17
OG0037331	3	11
OG0037332	1	13
OG0037333	1	15
OG0037334	1	15
OG0037335	4	1
OG0037336	6	1
OG0037337	1	15
OG0037338	0	17
OG0037339	2	13
OG0037340	7	3
OG0037341	1	12
OG0037342	2	9
OG0037343	2	4
OG0037344	1	0
OG0037345	4	3
OG0037346	0	17
OG0037347	1	0
OG0037348	2	2
OG0037349	1	0
OG0037350	1	0
OG0037351	1	0
OG0037352	1	2
OG0037353	3	4
OG0037354	1	13
OG0037355	3	1
OG0037356	2	8
OG0037357	3	3
OG0037358	1	0
OG0037359	0	15
OG0037360	3	10
OG0037361	0	17
OG0037362	1	15
OG0037363	1	15
OG0037364	7	3
OG0037365	7	2
OG0037366	4	8
OG0037367	2	11
OG0037368	0	17
OG0037369	2	12
OG0037370	3	6
OG0037371	3	11
OG0037372	1	14
OG0037373	2	13
OG0037374	0	16
OG0037375	0	16
OG0037376	0	16
OG0037377	5	5
OG0037378	1	14
OG0037379	0	15
OG0037380	0	16
OG0037381	0	16
OG0037382	0	16
OG0037383	1	15
OG0037384	0	17
OG0037385	1	14
OG0037386	0	16
OG0037387	0	17
OG0037388	0	15
OG0037389	0	15
OG0037390	0	15
OG0037391	4	4
OG0037392	0	15
OG0037393	0	15
OG0037394	2	11
OG0037395	1	15
OG0037396	4	9
OG0037397	0	15
OG0037398	0	16
OG0037399	1	14
OG0037400	3	11
OG0037401	0	16
OG0037402	0	15
OG0037403	1	14
OG0037404	1	13
OG0037405	0	1
OG0037406	1	14
OG0037407	0	16
OG0037408	1	15
OG0037409	3	10
OG0037410	2	4
OG0037411	3	10
OG0037412	1	15
OG0037413	0	16
OG0037414	2	6
OG0037415	1	15
OG0037416	1	2
OG0037417	3	7
OG0037418	0	17
OG0037419	4	9
OG0037420	0	17
OG0037421	4	6
OG0037422	3	9
OG0037423	2	1
OG0037424	2	12
OG0037425	3	7
OG0037426	2	13
OG0037427	4	2
OG0037428	2	9
OG0037429	3	10
OG0037430	2	1
OG0037431	0	2
OG0037432	1	3
OG0037433	4	9
OG0037434	0	16
OG0037435	2	13
OG0037436	1	12
OG0037437	2	13
OG0037438	2	13
OG0037439	2	0
OG0037440	1	0
OG0037441	0	15
OG0037442	2	2
OG0037443	1	0
OG0037444	6	2
OG0037445	0	12
OG0037446	3	4
OG0037447	1	0
OG0037448	1	14
OG0037449	0	17
OG0037450	2	10
OG0037451	3	8
OG0037452	1	15
OG0037453	2	1
OG0037454	4	2
OG0037455	1	10
OG0037456	2	11
OG0037457	5	5
OG0037458	2	12
OG0037459	1	0
OG0037460	1	0
OG0037461	1	0
OG0037462	2	0
OG0037463	3	2
OG0037464	5	4
OG0037465	2	2
OG0037466	2	1
OG0037467	5	2
OG0037468	2	0
OG0037469	2	10
OG0037470	5	1
OG0037471	0	17
OG0037472	0	17
OG0037473	0	17
OG0037474	0	17
OG0037475	1	0
OG0037476	1	0
OG0037477	1	0
OG0037478	7	1
OG0037479	3	6
OG0037480	4	8
OG0037481	1	0
OG0037482	1	0
OG0037483	3	5
OG0037484	1	0
OG0037485	0	13
OG0037486	1	11
OG0037487	2	13
OG0037488	1	14
OG0037489	0	17
OG0037490	1	13
OG0037491	1	14
OG0037492	2	8
OG0037493	1	14
OG0037494	3	1
OG0037495	4	3
OG0037496	4	9
OG0037497	1	11
OG0037498	0	17
OG0037499	5	6
OG0037500	4	9
OG0037501	0	17
OG0037502	2	13
OG0037503	4	7
OG0037504	0	17
OG0037505	3	3
OG0037506	2	13
OG0037507	4	4
OG0037508	2	13
OG0037509	0	16
OG0037510	5	6
OG0037511	2	13
OG0037512	2	12
OG0037513	2	13
OG0037514	3	11
OG0037515	4	7
OG0037516	1	14
OG0037517	0	16
OG0037518	0	17
OG0037519	0	17
OG0037520	0	17
OG0037521	0	16
OG0037522	1	14
OG0037523	0	17
OG0037524	1	15
OG0037525	0	17
OG0037526	4	4
OG0037527	1	15
OG0037528	0	17
OG0037529	1	14
OG0037530	2	2
OG0037531	3	5
OG0037532	2	9
OG0037533	5	7
OG0037534	2	10
OG0037535	1	15
OG0037536	3	10
OG0037537	1	15
OG0037538	2	9
OG0037539	1	0
OG0037540	4	2
OG0037541	3	2
OG0037542	1	0
OG0037543	1	0
OG0037544	1	0
OG0037545	1	0
OG0037546	1	13
OG0037549	1	3
OG0037550	0	14
OG0037552	3	2
OG0037553	0	15
OG0037554	0	16
OG0037555	0	17
OG0037556	1	15
OG0037557	0	17
OG0037558	0	17
OG0037559	0	17
OG0037560	0	17
OG0037561	1	15
OG0037562	0	17
OG0037563	0	17
OG0037564	0	17
OG0037565	0	17
OG0037566	0	17
OG0037567	0	17
OG0037568	0	17
OG0037569	2	13
OG0037570	0	17
OG0037571	0	17
OG0037572	0	17
OG0037573	0	17
OG0037574	0	17
OG0037575	0	17
OG0037576	0	17
OG0037577	0	17
OG0037578	1	15
OG0037579	0	17
OG0037580	0	17
OG0037581	0	17
OG0037582	0	17
OG0037583	0	17
OG0037584	0	17
OG0037585	0	17
OG0037586	0	17
OG0037587	0	17
OG0037588	0	17
OG0037589	0	17
OG0037590	1	15
OG0037591	0	17
OG0037592	0	17
OG0037593	0	17
OG0037594	0	17
OG0037595	1	15
OG0037596	0	17
OG0037597	0	17
OG0037598	0	17
OG0037599	0	17
OG0037600	0	17
OG0037601	0	17
OG0037602	0	17
OG0037603	0	17
OG0037604	1	15
OG0037605	0	17
OG0037606	0	17
OG0037607	0	17
OG0037608	0	17
OG0037609	0	17
OG0037610	0	17
OG0037611	1	14
OG0037612	0	17
OG0037613	0	17
OG0037614	0	17
OG0037615	0	17
OG0037616	0	17
OG0037617	0	17
OG0037618	0	17
OG0037619	0	17
OG0037620	0	17
OG0037621	0	17
OG0037622	0	17
OG0037623	0	17
OG0037624	0	17
OG0037625	0	17
OG0037626	0	17
OG0037627	0	17
OG0037628	0	17
OG0037629	1	15
OG0037630	0	17
OG0037631	0	17
OG0037632	0	17
OG0037633	0	17
OG0037634	0	17
OG0037635	0	17
OG0037636	1	15
OG0037637	2	13
OG0037638	0	17
OG0037639	0	17
OG0037640	0	17
OG0037641	0	17
OG0037642	0	17
OG0037643	0	17
OG0037644	0	17
OG0037645	1	15
OG0037646	0	17
OG0037647	1	15
OG0037648	0	17
OG0037649	1	15
OG0037650	0	17
OG0037651	0	17
OG0037652	0	17
OG0037653	0	17
OG0037654	1	15
OG0037655	1	15
OG0037656	0	17
OG0037657	0	17
OG0037658	0	17
OG0037659	0	17
OG0037660	1	15
OG0037661	0	17
OG0037662	0	17
OG0037663	0	17
OG0037664	0	17
OG0037665	0	17
OG0037666	0	17
OG0037667	0	17
OG0037668	0	17
OG0037669	0	17
OG0037670	0	17
OG0037671	0	17
OG0037672	0	17
OG0037673	4	4
OG0037674	1	0
OG0037675	4	7
OG0037676	1	1
OG0037677	1	15
OG0037678	4	8
OG0037679	2	13
OG0037680	0	17
OG0037681	5	7
OG0037682	4	8
OG0037683	4	8
OG0037684	1	15
OG0037685	1	15
OG0037686	0	17
OG0037687	4	9
OG0037688	0	17
OG0037689	0	17
OG0037690	4	3
OG0037691	0	17
OG0037692	0	16
OG0037693	4	9
OG0037694	4	5
OG0037695	0	16
OG0037696	1	15
OG0037697	1	0
OG0037698	1	0
OG0037699	2	1
OG0037700	0	17
OG0037701	3	0
OG0037702	0	8
OG0037703	0	10
OG0037704	1	6
OG0037705	0	7
OG0037706	1	7
OG0037707	0	9
OG0037708	3	4
OG0037709	2	4
OG0037710	0	9
OG0037711	5	2
OG0037712	0	8
OG0037713	0	9
OG0037714	3	5
OG0037715	0	8
OG0037716	1	7
OG0037717	0	9
OG0037718	2	7
OG0037719	0	9
OG0037720	0	9
OG0037721	0	9
OG0037722	0	9
OG0037723	3	3
OG0037724	0	8
OG0037725	0	9
OG0037726	0	10
OG0037727	0	8
OG0037728	0	8
OG0037729	1	7
OG0037730	1	7
OG0037731	2	4
OG0037732	0	10
OG0037733	0	7
OG0037734	0	17
OG0037735	3	11
OG0037736	2	13
OG0037737	3	2
OG0037738	2	12
OG0037739	1	7
OG0037740	5	4
OG0037741	2	9
OG0037742	2	13
OG0037743	5	5
OG0037744	1	15
OG0037745	0	14
OG0037746	0	13
OG0037747	3	7
OG0037748	4	4
OG0037749	2	10
OG0037750	0	17
OG0037751	3	8
OG0037752	3	5
OG0037753	4	6
OG0037754	0	15
OG0037755	2	9
OG0037756	0	13
OG0037757	0	17
OG0037758	1	14
OG0037759	3	4
OG0037760	3	2
OG0037761	1	1
OG0037762	0	15
OG0037764	0	2
OG0037767	1	15
OG0037768	0	17
OG0037769	0	17
OG0037770	0	16
OG0037771	0	17
OG0037772	0	16
OG0037773	0	15
OG0037774	4	4
OG0037775	3	5
OG0037776	4	3
OG0037777	0	17
OG0037778	0	17
OG0037779	2	1
OG0037780	0	17
OG0037781	1	5
OG0037782	1	9
OG0037783	0	16
OG0037784	0	17
OG0037785	1	13
OG0037786	1	15
OG0037787	6	5
OG0037788	2	2
OG0037789	2	10
OG0037790	4	1
OG0037791	0	15
OG0037792	2	12
OG0037793	1	15
OG0037794	4	3
OG0037795	0	15
OG0037796	2	0
OG0037797	2	5
OG0037798	0	17
OG0037799	1	15
OG0037800	0	17
OG0037801	1	15
OG0037802	0	17
OG0037803	0	17
OG0037804	0	17
OG0037805	2	13
OG0037806	3	11
OG0037807	1	15
OG0037808	0	17
OG0037809	0	17
OG0037810	1	15
OG0037811	0	17
OG0037812	0	17
OG0037813	1	15
OG0037814	1	15
OG0037815	0	17
OG0037816	0	17
OG0037817	0	16
OG0037818	5	7
OG0037819	3	11
OG0037820	0	17
OG0037821	0	16
OG0037822	0	16
OG0037823	0	17
OG0037824	4	6
OG0037825	0	17
OG0037826	0	17
OG0037827	2	13
OG0037828	1	15
OG0037829	0	17
OG0037830	0	7
OG0037832	0	17
OG0037833	1	1
OG0037834	6	5
OG0037835	4	5
OG0037836	6	4
OG0037837	5	2
OG0037838	4	7
OG0037839	5	3
OG0037840	1	12
OG0037841	0	13
OG0037842	1	12
OG0037843	1	14
OG0037844	1	14
OG0037845	0	10
OG0037846	5	3
OG0037847	3	7
OG0037848	5	6
OG0037849	3	9
OG0037850	1	14
OG0037851	0	16
OG0037852	0	16
OG0037853	2	0
OG0037854	1	0
OG0037855	2	0
OG0037856	2	1
OG0037857	4	9
OG0037858	2	10
OG0037859	1	14
OG0037860	4	9
OG0037861	0	13
OG0037862	2	12
OG0037863	1	12
OG0037864	0	13
OG0037865	1	12
OG0037866	1	15
OG0037867	2	11
OG0037868	2	12
OG0037869	3	8
OG0037870	0	15
OG0037871	2	6
OG0037872	1	0
OG0037873	1	1
OG0037874	2	2
OG0037875	4	2
OG0037876	7	3
OG0037877	5	7
OG0037878	2	13
OG0037879	5	7
OG0037880	4	2
OG0037881	1	1
OG0037882	1	4
OG0037883	3	1
OG0037884	3	0
OG0037885	1	0
OG0037886	1	0
OG0037887	2	0
OG0037888	0	17
OG0037889	0	17
OG0037890	1	15
OG0037891	4	6
OG0037892	3	9
OG0037893	4	6
OG0037894	4	9
OG0037895	1	10
OG0037896	0	15
OG0037897	0	17
OG0037898	3	6
OG0037899	2	11
OG0037900	0	16
OG0037901	1	1
OG0037902	1	0
OG0037903	1	4
OG0037904	3	1
OG0037905	3	11
OG0037906	6	5
OG0037907	1	13
OG0037908	0	17
OG0037909	0	17
OG0037910	1	15
OG0037911	1	15
OG0037912	1	15
OG0037913	2	9
OG0037914	1	15
OG0037915	0	17
OG0037916	0	17
OG0037917	1	15
OG0037918	0	17
OG0037919	0	17
OG0037920	0	17
OG0037921	2	12
OG0037922	0	17
OG0037923	4	9
OG0037924	2	13
OG0037925	4	9
OG0037926	0	15
OG0037927	3	7
OG0037928	0	17
OG0037929	2	2
OG0037930	0	17
OG0037931	3	11
OG0037932	0	17
OG0037933	4	9
OG0037934	0	17
OG0037935	1	15
OG0037936	0	17
OG0037937	4	9
OG0037938	3	11
OG0037939	4	5
OG0037940	4	6
OG0037941	2	13
OG0037942	1	7
OG0037943	1	0
OG0037944	0	15
OG0037945	1	0
OG0037946	1	0
OG0037947	1	0
OG0037948	1	0
OG0037949	4	3
OG0037950	1	1
OG0037951	6	4
OG0037952	6	0
OG0037953	2	10
OG0037956	1	1
OG0037957	2	4
OG0037958	1	0
OG0037959	2	0
OG0037960	3	2
OG0037961	1	2
OG0037962	1	1
OG0037963	1	3
OG0037964	5	3
OG0037965	5	1
OG0037966	2	6
OG0037967	2	1
OG0037968	2	2
OG0037969	1	0
OG0037970	1	1
OG0037971	1	0
OG0037972	2	1
OG0037973	1	1
OG0037974	7	1
OG0037975	1	15
OG0037976	3	4
OG0037977	1	13
OG0037978	2	5
OG0037979	2	1
OG0037980	4	4
OG0037981	3	0
OG0037982	5	7
OG0037983	1	11
OG0037984	4	0
OG0037985	0	17
OG0037986	3	11
OG0037987	4	0
OG0037988	2	13
OG0037989	0	17
OG0037990	1	13
OG0037991	0	17
OG0037992	1	15
OG0037993	4	8
OG0037996	1	13
OG0037997	6	3
OG0037998	2	13
OG0037999	1	15
OG0038000	1	0
OG0038001	1	1
OG0038002	2	1
OG0038003	2	10
OG0038004	0	17
OG0038005	1	15
OG0038006	2	13
OG0038007	1	15
OG0038008	0	17
OG0038009	1	15
OG0038010	0	17
OG0038011	1	2
OG0038012	0	17
OG0038013	1	15
OG0038014	4	9
OG0038015	0	17
OG0038016	1	15
OG0038017	0	17
OG0038018	1	15
OG0038019	1	15
OG0038020	2	12
OG0038021	2	13
OG0038022	0	17
OG0038023	0	17
OG0038024	1	2
OG0038025	1	1
OG0038026	3	1
OG0038027	2	2
OG0038028	2	1
OG0038029	3	5
OG0038030	1	0
OG0038031	1	0
OG0038032	1	0
OG0038033	1	0
OG0038034	1	0
OG0038035	3	0
OG0038036	3	2
OG0038037	1	0
OG0038038	4	3
OG0038039	1	0
OG0038040	1	3
OG0038041	5	1
OG0038042	1	0
OG0038043	1	1
OG0038044	0	17
OG0038045	5	2
OG0038046	1	15
OG0038047	4	4
OG0038048	1	0
OG0038049	3	5
OG0038050	2	2
OG0038051	3	1
OG0038052	3	2
OG0038053	1	1
OG0038054	1	0
OG0038055	5	1
OG0038056	5	1
OG0038057	6	1
OG0038058	2	1
OG0038059	5	0
OG0038060	4	3
OG0038061	7	0
OG0038062	4	3
OG0038063	5	2
OG0038064	2	5
OG0038065	4	9
OG0038066	6	0
OG0038067	6	0
OG0038068	2	7
OG0038069	4	3
OG0038085	5	1
OG0038099	3	4
OG0038100	0	17
OG0038101	4	9
OG0038102	6	5
OG0038103	5	7
OG0038104	5	7
OG0038105	0	17
OG0038106	4	9
OG0038107	1	1
OG0038108	3	1
OG0038109	1	0
OG0038110	2	3
OG0038111	1	0
OG0038112	5	2
OG0038113	5	3
OG0038114	1	1
OG0038115	1	0
OG0038116	1	0
OG0038117	0	11
OG0038118	0	1
OG0038119	1	0
OG0038120	1	0
OG0038121	5	2
OG0038122	1	15
OG0038123	0	16
OG0038124	7	1
OG0038125	6	2
OG0038126	1	15
OG0038127	0	17
OG0038128	0	16
OG0038129	4	9
OG0038130	2	7
OG0038131	1	14
OG0038132	1	14
OG0038133	2	12
OG0038134	1	15
OG0038135	0	17
OG0038136	0	17
OG0038137	0	17
OG0038138	4	8
OG0038139	0	17
OG0038140	0	17
OG0038141	0	17
OG0038142	0	17
OG0038143	0	17
OG0038144	0	17
OG0038145	1	15
OG0038146	1	15
OG0038147	0	17
OG0038148	0	17
OG0038149	2	9
OG0038150	0	17
OG0038151	0	17
OG0038152	3	6
OG0038153	0	17
OG0038154	1	15
OG0038155	3	11
OG0038156	1	6
OG0038157	0	17
OG0038158	0	17
OG0038159	3	8
OG0038160	2	12
OG0038161	3	5
OG0038162	1	0
OG0038163	2	13
OG0038164	1	15
OG0038165	1	1
OG0038166	1	0
OG0038167	1	0
OG0038168	1	0
OG0038169	2	1
OG0038170	2	4
OG0038171	2	1
OG0038172	2	0
OG0038173	2	0
OG0038174	1	8
OG0038175	5	0
OG0038176	1	1
OG0038177	3	9
OG0038178	2	3
OG0038179	5	1
OG0038180	5	0
OG0038181	1	0
OG0038182	5	0
OG0038183	3	9
OG0038184	3	2
OG0038185	3	1
OG0038186	2	2
OG0038187	4	0
OG0038188	4	0
OG0038189	3	1
OG0038190	4	0
OG0038191	3	0
OG0038192	0	5
OG0038193	1	6
OG0038194	0	10
OG0038195	1	7
OG0038196	0	9
OG0038197	1	7
OG0038198	1	7
OG0038199	2	7
OG0038200	3	4
OG0038201	0	7
OG0038202	0	10
OG0038203	1	7
OG0038204	2	6
OG0038205	0	9
OG0038206	1	7
OG0038207	1	7
OG0038208	1	1
OG0038209	0	8
OG0038210	1	7
OG0038211	0	8
OG0038212	0	7
OG0038213	4	1
OG0038214	1	0
OG0038215	1	0
OG0038216	1	1
OG0038217	3	6
OG0038218	2	1
OG0038219	1	1
OG0038220	1	0
OG0038221	2	0
OG0038222	2	0
OG0038223	2	1
OG0038224	3	5
OG0038225	3	1
OG0038226	1	2
OG0038227	2	1
OG0038228	3	0
OG0038229	6	3
OG0038230	5	3
OG0038231	1	0
OG0038232	3	4
OG0038233	1	0
OG0038234	2	1
OG0038235	4	1
OG0038236	1	13
OG0038237	2	11
OG0038238	3	3
OG0038239	3	2
OG0038240	5	0
OG0038241	3	6
OG0038242	2	2
OG0038243	4	9
OG0038244	0	16
OG0038245	2	0
OG0038246	1	0
OG0038247	5	0
OG0038248	3	3
OG0038249	2	0
OG0038250	2	1
OG0038251	1	0
OG0038252	1	0
OG0038253	1	0
OG0038254	2	0
OG0038255	1	0
OG0038256	4	3
OG0038257	3	5
OG0038258	1	0
OG0038259	0	15
OG0038260	1	13
OG0038261	1	14
OG0038262	5	1
OG0038263	1	13
OG0038264	1	13
OG0038265	0	15
OG0038266	1	0
OG0038267	2	1
OG0038268	3	0
OG0038269	1	0
OG0038270	1	0
OG0038271	4	0
OG0038272	3	2
OG0038273	1	0
OG0038274	1	1
OG0038275	2	1
OG0038276	2	1
OG0038278	1	1
OG0038279	1	0
OG0038280	1	0
OG0038281	1	15
OG0038282	1	0
OG0038283	1	0
OG0038284	1	1
OG0038285	1	0
OG0038286	1	0
OG0038287	1	0
OG0038288	4	1
OG0038289	3	2
OG0038290	1	4
OG0038291	4	4
OG0038292	2	1
OG0038293	4	6
OG0038294	0	17
OG0038295	0	17
OG0038296	5	5
OG0038297	2	4
OG0038298	6	1
OG0038299	1	15
OG0038300	3	2
OG0038301	4	5
OG0038302	5	3
OG0038303	6	2
OG0038304	4	5
OG0038305	4	3
OG0038306	4	7
OG0038307	4	6
OG0038308	3	0
OG0038309	3	0
OG0038310	1	0
OG0038311	2	0
OG0038312	2	0
OG0038313	1	1
OG0038314	2	0
OG0038315	1	0
OG0038316	1	0
OG0038317	1	0
OG0038318	0	3
OG0038319	2	13
OG0038320	1	0
OG0038321	1	0
OG0038322	1	0
OG0038323	4	0
OG0038324	3	0
OG0038325	1	0
OG0038326	2	4
OG0038327	4	2
OG0038328	1	1
OG0038329	1	0
OG0038330	1	0
OG0038331	1	1
OG0038332	1	0
OG0038333	1	1
OG0038334	1	1
OG0038335	1	0
OG0038336	2	1
OG0038337	1	1
OG0038338	1	0
OG0038339	1	0
OG0038340	0	1
OG0038342	1	5
OG0038343	0	8
OG0038344	3	4
OG0038345	3	4
OG0038346	0	8
OG0038347	3	0
OG0038348	3	5
OG0038349	2	6
OG0038350	0	8
OG0038351	2	4
OG0038352	4	1
OG0038353	2	6
OG0038354	4	0
OG0038355	4	1
OG0038356	2	3
OG0038357	1	0
OG0038358	1	2
OG0038359	1	0
OG0038360	2	0
OG0038361	1	2
OG0038362	3	1
OG0038363	1	0
OG0038364	2	0
OG0038365	3	0
OG0038366	2	0
OG0038367	2	1
OG0038368	2	0
OG0038369	2	13
OG0038370	1	14
OG0038371	0	17
OG0038372	0	17
OG0038373	0	17
OG0038374	0	17
OG0038375	0	17
OG0038376	0	17
OG0038377	1	15
OG0038378	0	17
OG0038379	0	17
OG0038380	0	17
OG0038381	2	13
OG0038382	0	17
OG0038383	3	10
OG0038384	0	17
OG0038385	2	13
OG0038386	0	17
OG0038387	4	1
OG0038388	0	17
OG0038389	0	17
OG0038390	0	17
OG0038391	0	17
OG0038392	0	17
OG0038393	1	0
OG0038394	1	1
OG0038395	4	3
OG0038396	5	3
OG0038397	1	0
OG0038398	2	0
OG0038399	1	0
OG0038400	1	0
OG0038401	1	0
OG0038402	1	0
OG0038403	1	3
OG0038404	1	2
OG0038405	4	2
OG0038406	3	1
OG0038407	1	2
OG0038408	3	3
OG0038409	3	0
OG0038410	3	2
OG0038411	3	1
OG0038412	2	3
OG0038413	4	1
OG0038414	4	2
OG0038415	1	1
OG0038416	2	1
OG0038417	1	1
OG0038418	3	3
OG0038419	3	1
OG0038420	4	0
OG0038421	3	0
OG0038422	2	0
OG0038423	2	0
OG0038424	1	0
OG0038425	1	0
OG0038426	3	0
OG0038427	2	1
OG0038429	4	0
OG0038430	1	0
OG0038431	1	1
OG0038432	0	1
OG0038434	1	1
OG0038435	2	0
OG0038436	3	1
OG0038437	1	0
OG0038438	1	0
OG0038439	1	0
OG0038440	3	2
OG0038441	1	3
OG0038442	1	0
OG0038443	3	3
OG0038444	2	3
OG0038445	0	17
OG0038446	0	17
OG0038447	0	17
OG0038448	0	17
OG0038449	0	17
OG0038450	0	17
OG0038451	1	15
OG0038452	0	17
OG0038453	0	17
OG0038454	1	15
OG0038455	0	17
OG0038456	0	17
OG0038457	0	17
OG0038458	0	17
OG0038459	0	17
OG0038460	3	11
OG0038461	0	17
OG0038462	0	17
OG0038463	0	17
OG0038464	0	17
OG0038465	1	15
OG0038466	0	17
OG0038467	3	7
OG0038468	4	6
OG0038470	1	0
OG0038472	2	0
OG0038474	1	3
OG0038475	1	2
OG0038476	3	0
OG0038478	0	2
OG0038480	1	1
OG0038481	0	4
OG0038482	4	0
OG0038483	3	1
OG0038484	2	1
OG0038485	1	1
OG0038486	3	1
OG0038487	2	2
OG0038488	1	0
OG0038489	3	1
OG0038490	3	0
OG0038491	3	0
OG0038492	3	4
OG0038493	3	0
OG0038494	1	0
OG0038495	3	0
OG0038496	3	1
OG0038497	2	0
OG0038498	1	1
OG0038499	3	1
OG0038500	2	1
OG0038501	1	1
OG0038502	2	1
OG0038503	1	2
OG0038504	2	0
OG0038505	1	0
OG0038506	1	0
OG0038507	2	0
OG0038508	2	0
OG0038509	1	1
OG0038510	1	0
OG0038511	1	0
OG0038512	4	0
OG0038513	1	0
OG0038514	1	0
OG0038515	3	0
OG0038516	2	0
OG0038517	3	0
OG0038518	2	0
OG0038519	1	0
OG0038520	2	0
OG0038521	2	1
OG0038523	3	1
OG0038524	2	0
OG0038525	2	1
OG0038526	3	1
OG0038527	1	0
OG0038528	1	0
OG0038529	1	0
OG0038531	2	1
OG0038532	1	0
OG0038533	1	0
OG0038534	1	0
OG0038535	1	0
OG0038536	1	0
OG0038537	2	0
OG0038538	1	1
OG0038539	1	0
OG0038540	1	0
OG0038541	1	0
OG0038542	2	0
OG0038546	1	0
OG0038547	1	0
OG0038548	1	1
OG0038549	1	0
OG0038550	1	0
OG0038551	1	0
OG0038552	1	0
OG0038553	1	1
OG0038554	1	0
OG0038555	1	0
OG0038556	1	0
OG0038557	1	2
OG0038558	1	0
OG0038559	1	1
OG0038560	1	0
OG0038561	1	0
OG0038562	2	0
OG0038563	2	0
OG0038564	1	0
OG0038565	1	0
OG0038566	1	0
OG0038567	1	0
OG0038568	1	0
OG0038569	3	1
OG0038570	5	0
OG0038571	4	0
OG0038572	4	1
OG0038573	4	1
OG0038574	5	0
OG0038575	5	0
OG0038576	2	3
OG0038577	2	3
OG0038578	1	1
OG0038579	3	0
OG0038580	5	6
OG0038581	6	2
OG0038582	1	0
OG0038583	1	0
OG0038584	4	3
OG0038585	1	0
OG0038586	1	0
OG0038587	1	0
OG0038588	1	0
OG0038589	1	0
OG0038590	1	0
OG0038591	1	0
OG0038592	1	0
OG0038593	1	0
OG0038594	5	0
OG0038595	0	16
OG0038596	1	14
OG0038597	3	10
OG0038598	0	16
OG0038599	0	16
OG0038600	3	7
OG0038601	4	8
OG0038602	0	16
OG0038603	0	16
OG0038604	3	7
OG0038605	1	14
OG0038606	3	10
OG0038607	0	16
OG0038608	3	10
OG0038609	2	12
OG0038610	1	1
OG0038611	3	10
OG0038612	0	16
OG0038613	1	0
OG0038614	1	13
OG0038615	5	5
OG0038616	0	16
OG0038617	3	3
OG0038618	1	14
OG0038619	3	10
OG0038620	3	0
OG0038621	2	12
OG0038622	1	14
OG0038623	2	12
OG0038624	1	14
OG0038625	2	12
OG0038626	2	12
OG0038627	3	10
OG0038628	0	15
OG0038629	2	12
OG0038630	5	5
OG0038631	4	8
OG0038632	0	16
OG0038633	5	6
OG0038634	0	16
OG0038635	1	14
OG0038636	2	12
OG0038637	1	14
OG0038638	1	14
OG0038639	2	12
OG0038640	2	12
OG0038641	1	14
OG0038642	0	16
OG0038643	0	16
OG0038644	1	14
OG0038645	1	13
OG0038646	1	14
OG0038647	0	16
OG0038648	1	14
OG0038649	1	14
OG0038650	0	16
OG0038651	0	16
OG0038652	0	15
OG0038653	0	14
OG0038654	2	8
OG0038655	0	16
OG0038656	0	14
OG0038657	0	14
OG0038658	0	16
OG0038659	0	14
OG0038660	1	13
OG0038661	0	14
OG0038662	0	14
OG0038663	0	14
OG0038664	0	16
OG0038665	2	2
OG0038666	1	6
OG0038667	1	8
OG0038668	1	8
OG0038669	4	2
OG0038670	0	11
OG0038671	2	4
OG0038672	2	1
OG0038673	1	11
OG0038674	1	9
OG0038675	0	9
OG0038676	6	0
OG0038677	3	0
OG0038678	2	8
OG0038679	0	13
OG0038680	2	3
OG0038681	0	10
OG0038682	1	11
OG0038683	3	3
OG0038684	0	11
OG0038685	0	12
OG0038686	6	0
OG0038687	1	10
OG0038688	3	0
OG0038689	1	10
OG0038690	0	12
OG0038691	2	7
OG0038692	2	4
OG0038693	3	10
OG0038694	0	16
OG0038695	0	16
OG0038696	2	11
OG0038697	0	15
OG0038698	2	9
OG0038699	1	2
OG0038700	3	3
OG0038701	2	9
OG0038702	2	12
OG0038703	2	5
OG0038704	2	12
OG0038705	0	15
OG0038706	3	10
OG0038707	0	15
OG0038708	2	9
OG0038709	2	0
OG0038710	2	0
OG0038711	1	11
OG0038712	1	13
OG0038713	6	4
OG0038714	2	9
OG0038715	0	15
OG0038716	0	15
OG0038717	0	14
OG0038718	5	2
OG0038719	5	3
OG0038720	4	5
OG0038721	2	9
OG0038722	5	3
OG0038723	4	1
OG0038724	1	13
OG0038725	4	1
OG0038726	3	5
OG0038727	5	3
OG0038728	4	4
OG0038729	4	4
OG0038730	4	4
OG0038731	1	14
OG0038732	2	9
OG0038733	0	15
OG0038734	1	12
OG0038735	0	14
OG0038737	1	4
OG0038741	0	8
OG0038742	3	2
OG0038743	0	9
OG0038744	1	7
OG0038745	0	8
OG0038746	0	8
OG0038747	3	2
OG0038748	1	7
OG0038749	0	8
OG0038750	3	4
OG0038751	0	8
OG0038752	0	11
OG0038753	0	8
OG0038754	0	7
OG0038755	0	8
OG0038756	2	1
OG0038757	0	15
OG0038758	3	3
OG0038759	1	0
OG0038760	1	8
OG0038761	1	6
OG0038762	1	8
OG0038763	0	4
OG0038764	1	7
OG0038765	0	13
OG0038766	0	10
OG0038767	1	12
OG0038768	1	10
OG0038769	0	4
OG0038770	2	6
OG0038771	5	6
OG0038772	1	14
OG0038773	0	16
OG0038774	4	4
OG0038775	5	6
OG0038776	1	14
OG0038777	2	12
OG0038778	0	16
OG0038779	0	16
OG0038780	0	16
OG0038781	0	16
OG0038782	0	16
OG0038783	0	16
OG0038784	1	14
OG0038785	0	16
OG0038786	1	14
OG0038787	1	14
OG0038788	3	6
OG0038789	2	12
OG0038790	4	8
OG0038791	0	16
OG0038792	3	7
OG0038793	1	14
OG0038794	0	16
OG0038795	1	12
OG0038796	0	16
OG0038797	3	8
OG0038798	2	12
OG0038799	1	0
OG0038800	1	0
OG0038801	2	7
OG0038802	1	0
OG0038803	3	3
OG0038804	1	4
OG0038805	3	4
OG0038806	1	1
OG0038807	1	1
OG0038808	2	12
OG0038812	0	3
OG0038814	2	0
OG0038815	0	16
OG0038816	0	16
OG0038817	0	16
OG0038818	0	16
OG0038819	0	16
OG0038820	1	0
OG0038821	1	0
OG0038822	3	1
OG0038823	3	4
OG0038824	0	16
OG0038825	4	6
OG0038826	0	16
OG0038827	1	13
OG0038828	2	12
OG0038829	0	16
OG0038830	2	11
OG0038831	0	16
OG0038832	1	14
OG0038833	1	14
OG0038834	0	16
OG0038835	2	12
OG0038836	3	1
OG0038837	2	12
OG0038838	0	15
OG0038840	0	16
OG0038841	0	16
OG0038842	5	3
OG0038843	1	14
OG0038844	0	16
OG0038845	0	16
OG0038846	1	0
OG0038847	1	0
OG0038848	2	0
OG0038849	1	1
OG0038850	1	0
OG0038851	1	8
OG0038852	2	1
OG0038853	2	0
OG0038854	2	0
OG0038855	0	2
OG0038856	2	9
OG0038857	1	3
OG0038858	2	7
OG0038859	2	0
OG0038860	2	9
OG0038861	2	0
OG0038862	0	7
OG0038863	0	15
OG0038864	2	0
OG0038865	2	7
OG0038866	0	11
OG0038867	2	7
OG0038878	0	5
OG0038881	1	1
OG0038882	0	14
OG0038883	0	14
OG0038884	0	14
OG0038885	0	14
OG0038886	1	12
OG0038887	0	14
OG0038888	0	14
OG0038889	3	7
OG0038890	0	14
OG0038891	0	15
OG0038892	0	14
OG0038893	0	14
OG0038894	0	15
OG0038895	2	8
OG0038896	0	14
OG0038897	2	10
OG0038898	0	14
OG0038899	0	14
OG0038900	0	14
OG0038901	0	14
OG0038902	0	14
OG0038903	1	12
OG0038904	0	14
OG0038905	0	14
OG0038906	1	3
OG0038907	1	7
OG0038908	2	5
OG0038909	0	11
OG0038910	0	11
OG0038911	0	11
OG0038912	3	2
OG0038913	1	0
OG0038914	1	0
OG0038915	2	4
OG0038916	1	5
OG0038917	1	13
OG0038918	0	16
OG0038919	0	16
OG0038920	4	4
OG0038921	1	13
OG0038922	1	14
OG0038923	0	16
OG0038924	0	16
OG0038925	0	16
OG0038926	0	16
OG0038927	0	16
OG0038928	0	16
OG0038929	0	16
OG0038930	1	14
OG0038931	0	16
OG0038932	0	16
OG0038933	0	16
OG0038934	0	16
OG0038935	0	16
OG0038936	2	12
OG0038937	0	16
OG0038938	0	16
OG0038939	0	16
OG0038940	0	16
OG0038941	0	16
OG0038942	1	14
OG0038943	0	16
OG0038944	0	16
OG0038945	0	16
OG0038946	0	16
OG0038947	2	12
OG0038948	0	16
OG0038949	0	16
OG0038950	0	16
OG0038951	1	14
OG0038952	1	14
OG0038953	1	14
OG0038954	0	16
OG0038955	3	9
OG0038956	1	12
OG0038957	1	13
OG0038958	2	1
OG0038959	2	1
OG0038960	3	6
OG0038961	4	7
OG0038962	3	9
OG0038963	4	8
OG0038964	3	10
OG0038965	2	12
OG0038966	3	0
OG0038967	3	0
OG0038968	1	1
OG0038969	4	3
OG0038970	3	0
OG0038971	3	5
OG0038972	4	7
OG0038973	4	2
OG0038974	3	10
OG0038975	1	2
OG0038976	3	0
OG0038977	2	2
OG0038978	3	1
OG0038979	2	0
OG0038980	2	9
OG0038981	2	12
OG0038982	4	1
OG0038983	2	4
OG0038984	4	3
OG0038985	4	4
OG0038986	1	14
OG0038987	5	4
OG0038988	1	14
OG0038989	2	12
OG0038990	1	14
OG0038991	4	3
OG0038992	7	2
OG0038993	4	7
OG0038994	0	16
OG0038995	0	16
OG0038996	3	8
OG0038997	4	3
OG0038998	4	7
OG0038999	0	16
OG0039000	0	16
OG0039001	1	14
OG0039002	2	10
OG0039003	0	16
OG0039004	1	14
OG0039005	2	10
OG0039006	1	0
OG0039007	1	14
OG0039008	3	10
OG0039009	2	0
OG0039010	0	1
OG0039011	1	0
OG0039012	1	0
OG0039013	1	0
OG0039014	0	1
OG0039015	1	1
OG0039016	1	0
OG0039017	5	2
OG0039018	2	6
OG0039019	1	12
OG0039020	0	16
OG0039021	1	1
OG0039022	2	12
OG0039023	1	14
OG0039024	0	16
OG0039025	4	8
OG0039026	5	4
OG0039027	2	11
OG0039028	0	16
OG0039029	0	16
OG0039030	6	4
OG0039031	0	16
OG0039032	1	13
OG0039033	0	16
OG0039034	1	14
OG0039035	2	11
OG0039036	5	5
OG0039037	1	14
OG0039038	1	10
OG0039039	2	12
OG0039040	0	16
OG0039041	0	16
OG0039042	2	12
OG0039043	1	14
OG0039044	0	15
OG0039045	0	15
OG0039046	0	16
OG0039047	0	16
OG0039048	1	14
OG0039049	0	16
OG0039050	0	15
OG0039051	0	15
OG0039052	0	15
OG0039053	2	12
OG0039054	2	11
OG0039055	0	15
OG0039056	0	15
OG0039057	0	15
OG0039058	3	9
OG0039059	0	15
OG0039060	1	14
OG0039061	0	15
OG0039062	0	15
OG0039063	0	15
OG0039064	0	16
OG0039065	0	16
OG0039066	0	15
OG0039067	0	14
OG0039068	0	14
OG0039069	0	14
OG0039070	0	14
OG0039071	4	2
OG0039072	2	10
OG0039073	0	13
OG0039074	0	14
OG0039075	0	14
OG0039076	0	14
OG0039077	1	12
OG0039078	0	14
OG0039079	4	1
OG0039080	4	7
OG0039081	0	14
OG0039082	0	14
OG0039083	0	15
OG0039084	1	14
OG0039085	0	14
OG0039086	0	14
OG0039087	1	14
OG0039088	0	14
OG0039089	2	12
OG0039090	0	14
OG0039091	2	10
OG0039092	0	15
OG0039093	2	11
OG0039094	3	10
OG0039095	2	3
OG0039096	4	5
OG0039097	2	11
OG0039098	0	16
OG0039099	2	3
OG0039100	1	7
OG0039101	2	9
OG0039102	2	12
OG0039103	0	14
OG0039104	5	6
OG0039105	1	13
OG0039106	1	14
OG0039107	3	8
OG0039108	0	16
OG0039109	4	3
OG0039110	2	12
OG0039111	0	16
OG0039112	0	16
OG0039113	2	12
OG0039114	0	16
OG0039115	1	14
OG0039116	4	6
OG0039117	1	2
OG0039118	2	3
OG0039119	3	10
OG0039120	3	3
OG0039121	0	16
OG0039122	1	14
OG0039123	0	14
OG0039124	0	16
OG0039125	4	6
OG0039126	4	4
OG0039127	1	13
OG0039128	2	12
OG0039130	3	2
OG0039131	2	7
OG0039132	2	1
OG0039133	1	0
OG0039134	0	13
OG0039135	1	0
OG0039136	1	0
OG0039137	1	1
OG0039138	3	9
OG0039139	2	4
OG0039140	1	14
OG0039141	2	7
OG0039142	3	9
OG0039143	1	13
OG0039144	1	4
OG0039145	4	5
OG0039146	5	0
OG0039147	0	14
OG0039148	3	3
OG0039149	0	16
OG0039150	1	9
OG0039151	3	8
OG0039152	1	13
OG0039153	1	1
OG0039154	1	0
OG0039155	2	0
OG0039156	1	1
OG0039157	1	0
OG0039158	1	0
OG0039159	1	2
OG0039160	1	0
OG0039161	4	0
OG0039162	2	0
OG0039163	4	2
OG0039164	3	7
OG0039165	4	5
OG0039166	1	11
OG0039167	0	16
OG0039168	4	6
OG0039169	4	4
OG0039170	0	16
OG0039171	5	4
OG0039172	0	16
OG0039173	1	0
OG0039174	1	0
OG0039175	2	11
OG0039176	1	12
OG0039177	1	0
OG0039178	1	4
OG0039179	0	12
OG0039180	1	2
OG0039181	2	5
OG0039182	1	10
OG0039183	2	6
OG0039184	1	9
OG0039185	1	0
OG0039186	1	0
OG0039187	0	12
OG0039188	2	12
OG0039189	2	5
OG0039190	1	4
OG0039191	0	16
OG0039192	1	13
OG0039193	0	15
OG0039194	2	2
OG0039195	7	1
OG0039196	0	16
OG0039197	2	2
OG0039198	3	7
OG0039199	2	9
OG0039200	1	13
OG0039201	0	16
OG0039202	2	11
OG0039203	0	15
OG0039204	1	14
OG0039205	3	7
OG0039206	1	13
OG0039207	0	15
OG0039208	0	16
OG0039209	0	16
OG0039210	4	3
OG0039211	2	11
OG0039212	4	4
OG0039213	2	9
OG0039214	3	5
OG0039215	0	16
OG0039216	2	5
OG0039217	0	16
OG0039218	0	16
OG0039219	2	1
OG0039220	3	3
OG0039221	0	16
OG0039224	1	12
OG0039226	2	7
OG0039229	5	4
OG0039230	3	6
OG0039231	4	4
OG0039232	2	8
OG0039233	3	4
OG0039234	2	7
OG0039235	1	9
OG0039236	4	4
OG0039237	0	15
OG0039238	3	2
OG0039239	3	6
OG0039240	2	7
OG0039241	0	16
OG0039242	4	1
OG0039243	3	2
OG0039244	2	9
OG0039245	1	14
OG0039246	0	16
OG0039247	0	16
OG0039248	1	14
OG0039249	0	16
OG0039250	0	16
OG0039251	0	16
OG0039252	1	14
OG0039253	0	16
OG0039254	1	14
OG0039255	1	12
OG0039256	1	14
OG0039257	0	16
OG0039258	0	16
OG0039259	0	16
OG0039260	0	16
OG0039261	0	16
OG0039262	0	16
OG0039263	0	16
OG0039264	0	16
OG0039265	0	16
OG0039266	0	16
OG0039267	0	16
OG0039268	0	16
OG0039269	0	16
OG0039270	0	16
OG0039271	0	16
OG0039272	0	16
OG0039273	0	16
OG0039274	0	16
OG0039275	0	16
OG0039276	0	15
OG0039277	0	16
OG0039278	1	14
OG0039279	0	16
OG0039280	0	16
OG0039281	0	16
OG0039282	1	14
OG0039283	0	16
OG0039284	0	16
OG0039285	0	16
OG0039286	0	16
OG0039287	0	16
OG0039288	0	16
OG0039289	0	16
OG0039290	3	10
OG0039291	3	10
OG0039292	0	16
OG0039293	2	12
OG0039294	0	16
OG0039295	0	16
OG0039296	0	16
OG0039297	0	16
OG0039298	0	16
OG0039299	1	14
OG0039300	1	12
OG0039301	0	16
OG0039302	0	16
OG0039303	0	16
OG0039304	0	16
OG0039305	0	16
OG0039306	0	16
OG0039307	0	16
OG0039308	1	14
OG0039309	1	14
OG0039310	0	16
OG0039311	2	12
OG0039312	0	16
OG0039313	0	16
OG0039314	3	10
OG0039315	3	7
OG0039316	1	0
OG0039317	2	2
OG0039318	2	1
OG0039319	1	14
OG0039320	2	12
OG0039321	0	16
OG0039322	0	16
OG0039323	0	16
OG0039324	3	10
OG0039325	0	16
OG0039326	2	12
OG0039327	0	16
OG0039328	0	16
OG0039329	0	16
OG0039330	0	16
OG0039331	0	16
OG0039332	1	14
OG0039333	0	16
OG0039334	0	16
OG0039335	2	9
OG0039336	2	11
OG0039337	2	8
OG0039338	2	12
OG0039339	2	3
OG0039340	0	16
OG0039341	1	12
OG0039342	4	8
OG0039343	1	1
OG0039344	1	0
OG0039345	0	14
OG0039346	3	7
OG0039347	3	9
OG0039348	0	8
OG0039349	1	7
OG0039350	0	9
OG0039351	1	6
OG0039352	0	7
OG0039353	0	8
OG0039354	0	7
OG0039355	1	6
OG0039356	1	7
OG0039357	1	8
OG0039358	1	6
OG0039359	0	10
OG0039360	0	9
OG0039361	0	9
OG0039362	0	7
OG0039363	0	8
OG0039364	0	7
OG0039365	2	6
OG0039366	1	7
OG0039367	0	8
OG0039368	0	8
OG0039369	0	8
OG0039370	0	8
OG0039371	1	7
OG0039372	0	8
OG0039373	0	7
OG0039374	2	5
OG0039375	0	8
OG0039376	0	8
OG0039377	0	7
OG0039378	0	7
OG0039379	3	3
OG0039380	3	3
OG0039381	1	6
OG0039382	0	8
OG0039383	0	8
OG0039384	1	6
OG0039385	0	8
OG0039386	3	2
OG0039387	0	9
OG0039388	3	6
OG0039389	1	2
OG0039390	0	14
OG0039391	3	10
OG0039392	3	10
OG0039393	0	16
OG0039394	2	10
OG0039395	1	3
OG0039396	4	3
OG0039397	2	6
OG0039398	2	12
OG0039399	3	5
OG0039400	0	13
OG0039401	0	14
OG0039402	4	7
OG0039403	3	5
OG0039404	3	7
OG0039405	1	13
OG0039406	2	9
OG0039407	1	13
OG0039408	0	13
OG0039409	3	4
OG0039410	0	12
OG0039411	0	13
OG0039412	1	12
OG0039413	1	14
OG0039414	0	14
OG0039415	5	2
OG0039416	3	1
OG0039417	2	1
OG0039418	1	1
OG0039419	0	14
OG0039420	0	14
OG0039421	1	12
OG0039422	0	14
OG0039423	1	13
OG0039424	3	7
OG0039425	0	14
OG0039426	0	14
OG0039427	0	14
OG0039428	0	15
OG0039429	2	10
OG0039437	2	0
OG0039438	1	0
OG0039439	1	4
OG0039440	0	16
OG0039441	0	16
OG0039442	0	16
OG0039443	2	12
OG0039444	0	16
OG0039445	4	7
OG0039446	0	16
OG0039447	0	15
OG0039448	3	10
OG0039449	0	14
OG0039450	1	12
OG0039451	2	1
OG0039452	0	16
OG0039453	0	16
OG0039454	3	10
OG0039455	0	13
OG0039456	3	1
OG0039457	0	16
OG0039458	0	14
OG0039459	0	16
OG0039460	0	16
OG0039461	1	13
OG0039462	2	11
OG0039463	2	11
OG0039464	2	10
OG0039465	1	9
OG0039466	0	16
OG0039467	1	14
OG0039468	3	2
OG0039469	0	15
OG0039470	1	10
OG0039471	1	14
OG0039472	0	16
OG0039473	0	16
OG0039474	0	16
OG0039475	0	16
OG0039476	0	16
OG0039477	0	16
OG0039478	0	16
OG0039479	0	16
OG0039480	0	16
OG0039481	0	16
OG0039482	4	6
OG0039483	0	15
OG0039484	0	16
OG0039485	0	16
OG0039486	2	12
OG0039487	0	16
OG0039488	3	10
OG0039489	0	16
OG0039493	4	1
OG0039494	2	2
OG0039495	2	6
OG0039496	3	9
OG0039497	1	13
OG0039498	0	1
OG0039499	1	0
OG0039500	1	9
OG0039501	2	9
OG0039502	4	5
OG0039503	3	10
OG0039504	0	14
OG0039505	4	6
OG0039506	4	4
OG0039507	0	12
OG0039508	3	6
OG0039509	3	4
OG0039510	2	10
OG0039511	2	11
OG0039512	1	14
OG0039513	1	13
OG0039514	0	14
OG0039515	2	0
OG0039516	0	16
OG0039517	3	8
OG0039518	1	1
OG0039519	2	1
OG0039520	4	3
OG0039521	3	10
OG0039522	1	13
OG0039523	0	15
OG0039524	1	13
OG0039525	1	12
OG0039526	0	12
OG0039527	1	10
OG0039528	0	15
OG0039529	0	13
OG0039530	0	12
OG0039531	0	12
OG0039532	0	15
OG0039533	4	1
OG0039534	3	2
OG0039535	2	8
OG0039536	1	13
OG0039537	1	12
OG0039538	0	14
OG0039539	0	15
OG0039540	0	12
OG0039541	0	16
OG0039542	0	16
OG0039543	2	0
OG0039544	2	0
OG0039545	2	0
OG0039546	3	1
OG0039547	1	0
OG0039548	4	1
OG0039549	3	4
OG0039550	2	2
OG0039551	1	0
OG0039552	1	0
OG0039553	1	0
OG0039554	1	0
OG0039555	1	0
OG0039556	1	3
OG0039557	1	0
OG0039558	2	1
OG0039559	2	10
OG0039560	3	4
OG0039561	1	14
OG0039562	0	16
OG0039563	0	16
OG0039564	1	12
OG0039565	1	0
OG0039566	1	1
OG0039567	2	5
OG0039568	0	15
OG0039569	2	2
OG0039570	1	1
OG0039571	2	0
OG0039572	3	8
OG0039573	2	12
OG0039574	3	1
OG0039575	0	16
OG0039576	1	13
OG0039577	0	16
OG0039578	1	14
OG0039579	3	10
OG0039580	0	16
OG0039581	0	16
OG0039582	3	10
OG0039583	4	8
OG0039584	0	16
OG0039585	0	16
OG0039586	1	14
OG0039587	0	16
OG0039588	0	16
OG0039589	1	2
OG0039590	0	15
OG0039591	2	12
OG0039592	0	16
OG0039593	4	3
OG0039594	0	16
OG0039595	3	10
OG0039596	0	16
OG0039597	0	16
OG0039598	4	4
OG0039599	0	16
OG0039600	4	6
OG0039601	1	14
OG0039602	3	10
OG0039603	3	9
OG0039604	1	12
OG0039605	0	16
OG0039606	2	10
OG0039607	1	14
OG0039608	2	9
OG0039609	0	14
OG0039610	0	14
OG0039611	3	7
OG0039612	1	14
OG0039613	1	0
OG0039614	1	0
OG0039615	1	0
OG0039616	0	1
OG0039617	1	0
OG0039618	0	1
OG0039619	2	6
OG0039620	3	1
OG0039621	2	8
OG0039622	1	14
OG0039623	0	16
OG0039624	0	16
OG0039625	3	8
OG0039626	1	0
OG0039627	3	2
OG0039628	1	0
OG0039629	2	0
OG0039630	0	1
OG0039631	1	0
OG0039632	3	1
OG0039633	1	0
OG0039634	2	5
OG0039635	3	6
OG0039636	1	3
OG0039637	1	0
OG0039638	2	1
OG0039639	1	2
OG0039640	6	2
OG0039641	0	15
OG0039642	7	0
OG0039643	1	0
OG0039644	3	3
OG0039645	2	7
OG0039646	3	8
OG0039647	3	0
OG0039648	2	11
OG0039649	1	14
OG0039650	1	14
OG0039651	1	14
OG0039652	3	10
OG0039653	4	8
OG0039654	6	1
OG0039655	1	14
OG0039656	2	10
OG0039657	1	14
OG0039658	4	8
OG0039659	6	4
OG0039660	0	16
OG0039661	1	14
OG0039662	1	14
OG0039663	1	13
OG0039664	0	16
OG0039665	0	16
OG0039666	3	10
OG0039667	1	14
OG0039668	1	14
OG0039669	0	16
OG0039670	1	14
OG0039671	1	14
OG0039672	1	14
OG0039673	1	14
OG0039674	2	3
OG0039675	1	1
OG0039676	0	16
OG0039677	0	15
OG0039678	0	15
OG0039679	1	13
OG0039680	1	11
OG0039684	0	15
OG0039685	1	0
OG0039686	2	3
OG0039687	3	10
OG0039688	1	14
OG0039689	1	0
OG0039690	1	0
OG0039691	1	0
OG0039692	1	4
OG0039693	3	2
OG0039694	1	1
OG0039695	1	14
OG0039696	1	1
OG0039697	2	1
OG0039698	0	16
OG0039699	2	0
OG0039700	1	14
OG0039701	2	12
OG0039702	0	16
OG0039703	0	16
OG0039704	0	16
OG0039705	5	6
OG0039706	0	16
OG0039707	0	15
OG0039708	0	16
OG0039709	2	11
OG0039710	2	11
OG0039711	1	13
OG0039712	0	16
OG0039713	1	14
OG0039714	1	5
OG0039715	3	0
OG0039716	3	1
OG0039717	2	0
OG0039718	1	0
OG0039719	1	2
OG0039720	1	1
OG0039721	1	1
OG0039722	3	2
OG0039723	1	0
OG0039724	1	0
OG0039725	3	4
OG0039726	1	1
OG0039727	2	12
OG0039728	3	9
OG0039729	2	3
OG0039730	6	2
OG0039731	4	1
OG0039732	3	6
OG0039733	6	2
OG0039735	3	3
OG0039736	6	1
OG0039737	1	0
OG0039738	2	3
OG0039739	2	0
OG0039740	1	0
OG0039741	6	1
OG0039742	3	4
OG0039743	4	3
OG0039744	3	0
OG0039745	4	3
OG0039746	4	2
OG0039747	4	1
OG0039748	1	0
OG0039749	4	1
OG0039750	4	1
OG0039751	1	0
OG0039752	5	2
OG0039753	3	1
OG0039754	4	3
OG0039755	6	1
OG0039756	4	1
OG0039757	7	1
OG0039758	2	8
OG0039759	5	2
OG0039760	4	7
OG0039761	4	1
OG0039762	5	1
OG0039763	4	3
OG0039764	6	1
OG0039765	6	3
OG0039766	4	5
OG0039767	2	2
OG0039768	2	1
OG0039769	2	4
OG0039770	4	5
OG0039771	0	1
OG0039776	0	1
OG0039786	0	15
OG0039787	1	0
OG0039788	0	16
OG0039789	1	0
OG0039790	3	1
OG0039791	3	0
OG0039792	3	0
OG0039793	1	14
OG0039794	1	14
OG0039795	0	16
OG0039796	3	10
OG0039797	1	14
OG0039798	1	0
OG0039799	5	2
OG0039800	1	0
OG0039801	1	0
OG0039802	1	5
OG0039803	1	0
OG0039804	3	2
OG0039805	1	0
OG0039806	2	4
OG0039807	4	3
OG0039808	6	2
OG0039809	3	10
OG0039810	4	8
OG0039811	5	5
OG0039812	2	11
OG0039813	1	14
OG0039814	1	14
OG0039815	7	1
OG0039816	6	3
OG0039817	0	16
OG0039818	1	13
OG0039819	0	16
OG0039820	0	16
OG0039821	3	5
OG0039822	3	3
OG0039823	1	14
OG0039824	0	16
OG0039825	1	14
OG0039826	0	16
OG0039827	1	14
OG0039828	1	14
OG0039829	0	16
OG0039830	0	16
OG0039831	0	16
OG0039832	0	16
OG0039833	0	16
OG0039834	0	16
OG0039835	0	16
OG0039836	0	16
OG0039837	3	8
OG0039838	0	16
OG0039839	0	16
OG0039840	1	14
OG0039841	0	16
OG0039842	0	16
OG0039843	1	14
OG0039844	2	11
OG0039845	0	16
OG0039846	0	16
OG0039847	0	16
OG0039848	3	1
OG0039849	1	0
OG0039850	3	9
OG0039851	1	1
OG0039852	0	16
OG0039853	1	0
OG0039854	1	3
OG0039855	4	3
OG0039856	5	3
OG0039857	3	2
OG0039858	2	7
OG0039859	3	6
OG0039860	4	4
OG0039861	2	1
OG0039862	2	0
OG0039863	6	0
OG0039864	3	3
OG0039865	2	0
OG0039866	1	1
OG0039867	2	0
OG0039868	1	1
OG0039869	2	0
OG0039870	4	2
OG0039871	3	1
OG0039872	3	2
OG0039873	3	2
OG0039874	5	0
OG0039875	2	2
OG0039876	2	0
OG0039877	2	0
OG0039878	3	2
OG0039879	2	2
OG0039880	4	1
OG0039881	3	2
OG0039882	3	1
OG0039883	1	0
OG0039884	1	0
OG0039885	1	0
OG0039886	3	2
OG0039887	2	2
OG0039888	2	2
OG0039889	2	1
OG0039890	4	0
OG0039891	4	1
OG0039892	4	0
OG0039893	0	6
OG0039894	1	6
OG0039895	1	3
OG0039896	0	8
OG0039897	0	8
OG0039898	0	9
OG0039899	0	9
OG0039900	1	6
OG0039901	0	9
OG0039902	1	7
OG0039903	1	7
OG0039904	0	9
OG0039905	2	5
OG0039906	0	8
OG0039907	0	7
OG0039908	0	8
OG0039909	1	0
OG0039910	0	9
OG0039911	1	7
OG0039912	2	5
OG0039913	0	8
OG0039914	0	9
OG0039915	1	7
OG0039916	1	5
OG0039917	1	8
OG0039918	1	6
OG0039919	0	8
OG0039920	2	0
OG0039921	2	1
OG0039922	4	2
OG0039923	1	6
OG0039924	3	10
OG0039925	1	0
OG0039926	1	0
OG0039927	1	0
OG0039928	3	0
OG0039929	1	0
OG0039930	2	2
OG0039931	1	0
OG0039932	2	2
OG0039933	1	0
OG0039934	1	2
OG0039935	1	0
OG0039936	1	2
OG0039937	0	15
OG0039938	4	3
OG0039941	1	0
OG0039942	1	0
OG0039943	1	0
OG0039944	1	1
OG0039945	1	2
OG0039946	1	0
OG0039947	2	1
OG0039948	0	16
OG0039949	0	16
OG0039950	1	1
OG0039951	1	3
OG0039952	3	5
OG0039953	3	4
OG0039954	1	0
OG0039955	1	0
OG0039956	1	12
OG0039957	2	8
OG0039958	3	3
OG0039959	0	14
OG0039960	2	10
OG0039961	0	14
OG0039962	3	8
OG0039963	3	6
OG0039964	2	8
OG0039965	1	2
OG0039966	3	9
OG0039967	2	1
OG0039968	0	14
OG0039969	2	3
OG0039970	1	1
OG0039971	2	0
OG0039972	1	0
OG0039973	5	3
OG0039974	2	0
OG0039975	2	0
OG0039976	4	0
OG0039977	1	1
OG0039978	2	0
OG0039979	1	1
OG0039980	1	2
OG0039981	1	1
OG0039982	1	1
OG0039983	1	0
OG0039984	1	0
OG0039985	1	2
OG0039986	2	0
OG0039987	2	0
OG0039988	2	0
OG0039989	1	0
OG0039990	1	0
OG0039991	1	11
OG0039992	0	14
OG0039993	1	1
OG0039994	1	0
OG0039995	1	0
OG0039996	2	3
OG0039997	1	0
OG0039998	3	0
OG0039999	2	1
OG0040000	2	1
OG0040001	5	2
OG0040002	4	6
OG0040003	1	13
OG0040004	1	0
OG0040005	2	4
OG0040006	4	2
OG0040007	1	0
OG0040009	1	0
OG0040010	1	0
OG0040011	1	1
OG0040012	5	0
OG0040013	1	0
OG0040014	1	0
OG0040015	1	0
OG0040016	1	0
OG0040017	5	0
OG0040018	5	0
OG0040019	1	8
OG0040020	3	2
OG0040021	5	6
OG0040022	0	16
OG0040023	1	14
OG0040024	0	16
OG0040025	5	3
OG0040026	3	8
OG0040027	2	0
OG0040028	3	0
OG0040029	5	4
OG0040030	1	0
OG0040031	0	15
OG0040032	1	0
OG0040033	2	0
OG0040034	1	0
OG0040035	2	0
OG0040036	2	0
OG0040037	1	0
OG0040038	1	0
OG0040039	1	0
OG0040040	1	14
OG0040041	1	0
OG0040042	2	0
OG0040043	1	0
OG0040044	3	0
OG0040045	2	0
OG0040046	3	1
OG0040047	5	1
OG0040048	3	2
OG0040049	5	1
OG0040050	2	6
OG0040051	1	2
OG0040052	1	1
OG0040053	2	1
OG0040054	1	1
OG0040055	1	0
OG0040056	1	0
OG0040057	1	2
OG0040058	1	0
OG0040059	3	0
OG0040060	1	3
OG0040061	1	0
OG0040062	3	0
OG0040063	1	0
OG0040064	1	1
OG0040065	1	0
OG0040071	0	8
OG0040072	1	6
OG0040073	2	6
OG0040074	0	6
OG0040075	0	9
OG0040076	2	6
OG0040077	2	5
OG0040078	1	7
OG0040079	3	4
OG0040080	2	5
OG0040081	0	8
OG0040082	2	1
OG0040083	1	2
OG0040084	1	0
OG0040085	1	1
OG0040086	1	0
OG0040087	3	2
OG0040090	2	0
OG0040091	2	2
OG0040092	1	1
OG0040093	2	11
OG0040094	2	0
OG0040095	2	0
OG0040096	2	0
OG0040097	2	0
OG0040098	2	0
OG0040099	2	0
OG0040100	1	1
OG0040101	3	4
OG0040102	2	12
OG0040103	0	16
OG0040104	0	16
OG0040105	0	16
OG0040106	0	16
OG0040107	0	16
OG0040108	1	14
OG0040109	0	16
OG0040110	0	16
OG0040111	1	13
OG0040112	3	5
OG0040113	5	3
OG0040114	0	16
OG0040115	0	16
OG0040116	0	16
OG0040117	0	16
OG0040118	0	16
OG0040119	1	14
OG0040120	0	16
OG0040121	0	16
OG0040122	0	16
OG0040123	1	0
OG0040124	1	9
OG0040125	2	2
OG0040126	2	0
OG0040127	5	1
OG0040128	1	14
OG0040130	1	0
OG0040131	2	1
OG0040132	4	2
OG0040133	2	2
OG0040134	1	0
OG0040135	2	0
OG0040136	2	4
OG0040137	1	2
OG0040138	3	1
OG0040139	1	0
OG0040140	4	0
OG0040141	2	3
OG0040142	3	1
OG0040143	1	1
OG0040144	4	0
OG0040145	3	0
OG0040146	3	0
OG0040147	1	3
OG0040148	1	1
OG0040149	4	0
OG0040150	3	1
OG0040151	2	0
OG0040152	2	0
OG0040153	2	1
OG0040154	4	3
OG0040155	3	1
OG0040156	1	1
OG0040157	1	0
OG0040158	3	1
OG0040159	3	0
OG0040160	1	0
OG0040161	1	0
OG0040162	1	0
OG0040163	1	0
OG0040164	1	0
OG0040165	1	0
OG0040166	1	0
OG0040167	1	0
OG0040168	1	0
OG0040169	1	0
OG0040170	1	0
OG0040171	2	0
OG0040172	1	0
OG0040175	2	0
OG0040176	2	0
OG0040177	1	0
OG0040178	1	0
OG0040179	1	0
OG0040180	1	0
OG0040181	1	0
OG0040182	1	0
OG0040183	1	0
OG0040184	1	1
OG0040185	2	12
OG0040186	1	14
OG0040187	1	12
OG0040188	2	12
OG0040189	0	16
OG0040190	0	16
OG0040191	0	16
OG0040192	0	16
OG0040193	0	16
OG0040194	0	16
OG0040195	0	16
OG0040196	1	14
OG0040197	0	16
OG0040198	0	16
OG0040199	3	10
OG0040200	0	16
OG0040201	0	16
OG0040202	0	16
OG0040203	2	12
OG0040204	0	16
OG0040205	0	16
OG0040206	0	16
OG0040207	0	16
OG0040208	0	16
OG0040209	0	16
OG0040210	5	1
OG0040211	1	3
OG0040212	1	0
OG0040213	1	0
OG0040214	1	1
OG0040215	3	0
OG0040217	3	1
OG0040218	3	1
OG0040219	3	1
OG0040221	1	1
OG0040222	1	2
OG0040223	4	0
OG0040224	3	1
OG0040225	1	0
OG0040226	2	1
OG0040227	1	1
OG0040228	1	2
OG0040229	1	1
OG0040230	1	1
OG0040231	1	0
OG0040232	1	0
OG0040233	1	0
OG0040234	1	0
OG0040235	1	0
OG0040236	1	0
OG0040237	1	0
OG0040238	3	0
OG0040239	2	1
OG0040240	2	0
OG0040241	2	0
OG0040242	2	1
OG0040243	1	3
OG0040244	1	0
OG0040245	1	0
OG0040247	1	0
OG0040248	3	0
OG0040249	3	1
OG0040250	1	0
OG0040251	1	0
OG0040252	1	0
OG0040253	1	0
OG0040254	1	0
OG0040255	1	1
OG0040258	1	0
OG0040259	2	0
OG0040260	2	1
OG0040261	1	0
OG0040262	3	2
OG0040263	1	1
OG0040264	1	1
OG0040265	1	0
OG0040266	1	0
OG0040267	1	0
OG0040268	1	0
OG0040269	1	0
OG0040270	1	0
OG0040271	1	0
OG0040272	1	0
OG0040276	2	1
OG0040277	1	0
OG0040278	1	0
OG0040279	2	0
OG0040280	1	0
OG0040281	1	0
OG0040282	1	0
OG0040283	1	0
OG0040284	1	0
OG0040285	1	0
OG0040286	1	0
OG0040287	1	0
OG0040288	1	0
OG0040289	1	0
OG0040290	1	0
OG0040291	1	0
OG0040292	1	1
OG0040293	1	0
OG0040294	1	0
OG0040295	1	0
OG0040296	1	0
OG0040299	1	0
OG0040300	2	0
OG0040301	1	0
OG0040302	1	1
OG0040303	1	0
OG0040304	1	0
OG0040305	1	0
OG0040306	4	0
OG0040307	1	1
OG0040308	1	0
OG0040309	1	0
OG0040310	4	1
OG0040311	5	0
OG0040312	1	0
OG0040313	1	1
OG0040314	1	0
OG0040316	4	5
OG0040317	6	3
OG0040318	1	0
OG0040319	1	0
OG0040320	1	0
OG0040321	1	0
OG0040322	1	1
OG0040323	1	0
OG0040324	1	0
OG0040325	1	0
OG0040326	2	0
OG0040327	5	3
OG0040328	1	0
OG0040329	1	0
OG0040330	5	0
OG0040331	1	0
OG0040332	2	10
OG0040333	0	14
OG0040334	2	11
OG0040335	0	15
OG0040336	1	13
OG0040337	4	6
OG0040338	3	8
OG0040339	0	15
OG0040340	0	14
OG0040341	0	15
OG0040342	1	0
OG0040343	3	6
OG0040344	6	3
OG0040345	3	9
OG0040346	2	11
OG0040347	0	15
OG0040348	4	7
OG0040349	3	9
OG0040350	1	13
OG0040351	2	11
OG0040352	2	11
OG0040353	1	13
OG0040354	0	15
OG0040355	1	13
OG0040356	2	11
OG0040357	4	5
OG0040358	0	14
OG0040359	0	15
OG0040360	1	12
OG0040361	3	9
OG0040362	3	9
OG0040363	2	11
OG0040364	0	15
OG0040365	0	15
OG0040366	1	13
OG0040367	1	13
OG0040368	1	13
OG0040369	2	8
OG0040370	0	15
OG0040371	0	15
OG0040372	3	4
OG0040373	1	0
OG0040374	1	13
OG0040375	1	13
OG0040376	5	5
OG0040377	1	13
OG0040378	0	13
OG0040379	1	11
OG0040380	0	13
OG0040381	0	13
OG0040382	0	13
OG0040383	0	13
OG0040384	0	15
OG0040385	0	15
OG0040386	1	11
OG0040387	0	13
OG0040388	2	11
OG0040389	1	13
OG0040390	0	13
OG0040391	0	13
OG0040392	0	2
OG0040393	0	13
OG0040394	3	0
OG0040395	1	4
OG0040396	3	7
OG0040397	1	3
OG0040398	3	3
OG0040399	0	9
OG0040400	2	4
OG0040401	4	2
OG0040402	2	1
OG0040403	1	8
OG0040404	0	10
OG0040405	3	3
OG0040406	0	8
OG0040407	2	6
OG0040408	4	1
OG0040409	1	6
OG0040410	1	5
OG0040411	4	2
OG0040412	0	2
OG0040413	1	11
OG0040414	2	1
OG0040415	1	5
OG0040416	3	7
OG0040417	0	12
OG0040418	1	3
OG0040419	1	5
OG0040420	1	7
OG0040421	4	2
OG0040422	1	10
OG0040423	1	7
OG0040424	3	4
OG0040425	3	3
OG0040426	3	2
OG0040427	2	3
OG0040428	1	7
OG0040429	2	4
OG0040430	1	7
OG0040431	0	9
OG0040432	0	11
OG0040433	0	12
OG0040434	2	5
OG0040435	1	9
OG0040436	2	9
OG0040437	1	10
OG0040438	0	9
OG0040439	2	6
OG0040440	2	1
OG0040441	1	0
OG0040442	1	13
OG0040443	0	13
OG0040444	5	5
OG0040445	1	0
OG0040446	1	6
OG0040447	2	4
OG0040448	2	3
OG0040449	4	3
OG0040450	2	1
OG0040451	0	14
OG0040452	0	15
OG0040453	1	11
OG0040454	2	6
OG0040455	0	13
OG0040456	4	5
OG0040457	3	4
OG0040458	1	12
OG0040459	0	14
OG0040460	0	11
OG0040461	4	3
OG0040462	0	15
OG0040463	0	15
OG0040464	4	6
OG0040465	1	12
OG0040466	1	1
OG0040467	1	2
OG0040468	2	5
OG0040469	2	9
OG0040470	3	4
OG0040471	1	9
OG0040472	0	13
OG0040473	4	1
OG0040474	2	7
OG0040475	1	10
OG0040476	3	1
OG0040477	0	13
OG0040478	1	10
OG0040479	2	4
OG0040480	3	2
OG0040481	1	13
OG0040482	2	7
OG0040483	4	1
OG0040484	3	7
OG0040485	3	1
OG0040486	4	6
OG0040487	1	7
OG0040488	2	6
OG0040489	1	9
OG0040490	3	3
OG0040491	0	3
OG0040492	0	9
OG0040493	1	5
OG0040494	1	5
OG0040495	0	8
OG0040496	1	5
OG0040497	0	9
OG0040498	2	7
OG0040499	1	0
OG0040500	1	0
OG0040501	1	2
OG0040502	1	1
OG0040503	0	15
OG0040504	0	9
OG0040506	0	2
OG0040507	0	2
OG0040508	0	10
OG0040509	3	0
OG0040510	2	7
OG0040511	1	3
OG0040512	0	8
OG0040513	1	7
OG0040514	0	15
OG0040515	1	13
OG0040516	0	15
OG0040517	0	15
OG0040518	0	15
OG0040519	0	15
OG0040520	1	13
OG0040521	0	15
OG0040522	2	11
OG0040523	0	15
OG0040524	1	13
OG0040525	1	13
OG0040526	0	15
OG0040527	0	15
OG0040528	2	11
OG0040529	4	7
OG0040530	0	15
OG0040531	0	15
OG0040532	0	15
OG0040533	1	13
OG0040534	1	13
OG0040535	2	11
OG0040536	0	15
OG0040537	3	9
OG0040538	1	13
OG0040539	1	12
OG0040540	1	11
OG0040541	2	9
OG0040542	4	7
OG0040543	0	15
OG0040544	0	15
OG0040545	3	9
OG0040546	3	6
OG0040547	3	9
OG0040548	5	3
OG0040549	0	15
OG0040550	6	3
OG0040551	1	0
OG0040552	1	0
OG0040553	2	6
OG0040554	1	0
OG0040555	2	6
OG0040556	1	0
OG0040557	0	14
OG0040558	1	5
OG0040559	2	0
OG0040560	1	4
OG0040561	2	6
OG0040562	1	9
OG0040563	0	15
OG0040564	0	15
OG0040565	0	15
OG0040566	1	0
OG0040567	1	12
OG0040568	4	4
OG0040569	1	13
OG0040570	2	11
OG0040571	3	4
OG0040572	2	11
OG0040573	2	11
OG0040574	2	10
OG0040575	0	15
OG0040576	0	15
OG0040577	0	15
OG0040578	1	1
OG0040579	3	8
OG0040580	0	15
OG0040581	2	6
OG0040582	4	3
OG0040583	0	15
OG0040584	2	3
OG0040585	1	13
OG0040586	1	3
OG0040587	1	13
OG0040588	1	12
OG0040589	0	15
OG0040590	1	8
OG0040591	1	13
OG0040592	2	4
OG0040593	0	12
OG0040594	2	10
OG0040595	1	12
OG0040596	2	9
OG0040597	2	11
OG0040598	0	13
OG0040599	0	13
OG0040600	0	12
OG0040601	0	15
OG0040602	2	8
OG0040603	1	13
OG0040604	1	11
OG0040605	1	13
OG0040606	2	0
OG0040607	1	0
OG0040608	1	0
OG0040609	2	0
OG0040610	0	11
OG0040611	1	8
OG0040612	1	1
OG0040613	2	0
OG0040614	2	7
OG0040615	2	8
OG0040616	2	0
OG0040617	1	1
OG0040618	2	0
OG0040619	0	1
OG0040620	1	1
OG0040621	0	11
OG0040622	2	0
OG0040623	2	3
OG0040624	1	1
OG0040625	2	5
OG0040626	1	7
OG0040627	0	9
OG0040628	1	1
OG0040629	0	13
OG0040630	0	11
OG0040631	1	10
OG0040632	0	1
OG0040647	1	13
OG0040648	2	1
OG0040649	2	10
OG0040650	2	11
OG0040651	0	14
OG0040652	0	15
OG0040653	0	15
OG0040654	3	8
OG0040655	0	13
OG0040656	0	13
OG0040657	0	13
OG0040658	0	13
OG0040659	1	11
OG0040660	0	13
OG0040661	4	7
OG0040662	0	14
OG0040663	0	13
OG0040664	0	13
OG0040665	0	13
OG0040666	0	13
OG0040667	0	13
OG0040668	0	13
OG0040669	0	13
OG0040670	0	13
OG0040671	0	15
OG0040672	1	11
OG0040673	0	13
OG0040674	1	11
OG0040675	0	13
OG0040676	0	13
OG0040677	0	13
OG0040678	0	13
OG0040679	0	13
OG0040680	1	11
OG0040681	0	13
OG0040682	0	13
OG0040683	0	13
OG0040684	0	13
OG0040685	1	11
OG0040686	0	13
OG0040687	0	13
OG0040688	0	13
OG0040689	0	13
OG0040690	0	13
OG0040691	0	13
OG0040692	0	12
OG0040693	0	13
OG0040694	0	15
OG0040695	0	13
OG0040696	0	13
OG0040697	0	13
OG0040698	0	13
OG0040699	0	13
OG0040700	0	13
OG0040701	0	13
OG0040702	0	13
OG0040703	0	13
OG0040704	0	13
OG0040705	0	13
OG0040706	0	13
OG0040707	0	13
OG0040708	0	13
OG0040709	1	5
OG0040710	2	0
OG0040711	2	1
OG0040712	1	7
OG0040713	4	1
OG0040714	2	4
OG0040715	0	7
OG0040716	0	9
OG0040717	1	3
OG0040718	0	6
OG0040719	0	13
OG0040720	1	0
OG0040721	1	12
OG0040722	0	11
OG0040723	1	0
OG0040724	2	5
OG0040725	0	9
OG0040726	0	9
OG0040727	0	13
OG0040728	1	9
OG0040729	2	0
OG0040730	3	4
OG0040731	1	0
OG0040732	1	6
OG0040733	1	13
OG0040734	0	15
OG0040735	0	15
OG0040736	0	15
OG0040737	2	9
OG0040738	0	15
OG0040739	0	15
OG0040740	0	15
OG0040741	0	15
OG0040742	0	15
OG0040743	1	13
OG0040744	1	13
OG0040745	0	13
OG0040746	0	15
OG0040747	0	15
OG0040748	4	2
OG0040749	6	0
OG0040750	1	13
OG0040751	3	2
OG0040752	0	15
OG0040753	1	13
OG0040754	0	15
OG0040755	3	9
OG0040756	0	15
OG0040757	2	11
OG0040758	2	11
OG0040759	0	15
OG0040760	3	9
OG0040761	3	9
OG0040762	5	3
OG0040763	4	6
OG0040764	0	15
OG0040765	2	11
OG0040766	1	11
OG0040767	4	5
OG0040768	3	7
OG0040769	4	7
OG0040770	3	0
OG0040771	3	0
OG0040772	1	1
OG0040773	2	1
OG0040774	3	0
OG0040775	3	0
OG0040776	2	5
OG0040777	3	0
OG0040778	3	0
OG0040779	1	13
OG0040780	0	15
OG0040781	3	0
OG0040782	4	7
OG0040783	2	2
OG0040784	2	0
OG0040785	3	3
OG0040786	4	2
OG0040787	3	1
OG0040788	5	3
OG0040789	5	3
OG0040790	5	2
OG0040791	0	15
OG0040792	4	2
OG0040793	5	3
OG0040794	0	15
OG0040795	5	0
OG0040796	7	1
OG0040797	1	12
OG0040798	4	4
OG0040799	4	6
OG0040800	2	5
OG0040801	6	2
OG0040802	0	15
OG0040803	4	2
OG0040804	3	5
OG0040805	1	12
OG0040806	4	6
OG0040807	6	1
OG0040808	3	4
OG0040809	4	5
OG0040810	5	2
OG0040811	4	3
OG0040812	0	15
OG0040813	0	15
OG0040814	1	13
OG0040815	2	11
OG0040816	2	9
OG0040817	0	15
OG0040818	2	1
OG0040819	1	0
OG0040820	1	3
OG0040821	1	0
OG0040822	1	0
OG0040823	1	2
OG0040824	1	0
OG0040825	1	0
OG0040826	1	0
OG0040827	0	13
OG0040828	1	13
OG0040829	2	10
OG0040830	4	5
OG0040831	0	15
OG0040832	4	2
OG0040833	1	9
OG0040834	0	14
OG0040835	1	12
OG0040836	0	15
OG0040837	0	15
OG0040838	4	7
OG0040839	7	0
OG0040840	2	10
OG0040841	1	12
OG0040842	0	15
OG0040843	0	15
OG0040844	0	15
OG0040845	1	12
OG0040846	3	7
OG0040847	0	15
OG0040848	2	10
OG0040849	2	6
OG0040850	0	15
OG0040851	0	14
OG0040852	0	14
OG0040853	0	14
OG0040854	1	13
OG0040855	0	15
OG0040856	0	14
OG0040857	4	4
OG0040858	0	15
OG0040859	0	15
OG0040860	2	10
OG0040861	0	14
OG0040862	0	14
OG0040863	1	8
OG0040864	0	14
OG0040865	0	14
OG0040866	0	15
OG0040867	1	13
OG0040868	0	15
OG0040869	0	14
OG0040870	1	12
OG0040871	3	8
OG0040872	2	10
OG0040873	0	14
OG0040874	0	14
OG0040875	1	12
OG0040876	1	13
OG0040877	0	14
OG0040878	0	14
OG0040879	0	14
OG0040880	1	13
OG0040881	0	14
OG0040882	1	12
OG0040883	1	13
OG0040884	0	14
OG0040885	0	14
OG0040886	0	13
OG0040887	0	13
OG0040888	0	13
OG0040889	0	13
OG0040890	0	13
OG0040891	0	13
OG0040892	0	13
OG0040893	0	13
OG0040894	0	13
OG0040895	0	13
OG0040896	3	7
OG0040897	0	13
OG0040898	0	13
OG0040899	0	13
OG0040900	0	13
OG0040901	0	13
OG0040902	0	13
OG0040903	4	3
OG0040904	0	13
OG0040905	0	13
OG0040906	0	13
OG0040907	3	7
OG0040908	0	13
OG0040909	0	15
OG0040910	0	14
OG0040911	2	9
OG0040912	1	11
OG0040913	0	13
OG0040914	1	10
OG0040915	0	13
OG0040916	0	13
OG0040917	1	4
OG0040918	0	13
OG0040919	2	10
OG0040920	1	12
OG0040921	4	7
OG0040922	1	0
OG0040923	3	8
OG0040924	6	3
OG0040925	2	5
OG0040926	3	9
OG0040927	1	12
OG0040928	3	7
OG0040929	0	15
OG0040930	1	11
OG0040931	0	15
OG0040932	0	12
OG0040933	0	15
OG0040934	0	14
OG0040935	2	7
OG0040936	1	10
OG0040937	1	12
OG0040938	1	4
OG0040939	0	13
OG0040940	0	14
OG0040941	3	9
OG0040942	4	6
OG0040943	3	3
OG0040944	2	7
OG0040945	1	12
OG0040946	0	15
OG0040947	0	15
OG0040948	2	11
OG0040949	5	5
OG0040950	0	14
OG0040951	2	4
OG0040952	0	14
OG0040953	1	0
OG0040954	1	7
OG0040955	4	2
OG0040956	2	4
OG0040957	0	14
OG0040958	0	13
OG0040959	2	1
OG0040960	1	4
OG0040961	2	0
OG0040962	2	2
OG0040963	0	15
OG0040964	2	10
OG0040965	1	10
OG0040966	0	12
OG0040967	0	13
OG0040968	1	13
OG0040969	0	13
OG0040970	0	10
OG0040971	2	11
OG0040972	0	15
OG0040973	2	0
OG0040974	1	0
OG0040975	1	1
OG0040976	2	1
OG0040977	1	0
OG0040978	1	0
OG0040979	2	0
OG0040980	1	1
OG0040981	1	0
OG0040982	1	0
OG0040983	1	0
OG0040984	3	9
OG0040985	2	0
OG0040986	2	0
OG0040987	1	0
OG0040988	3	8
OG0040989	1	0
OG0040990	2	0
OG0040991	2	0
OG0040992	2	2
OG0040993	0	15
OG0040994	3	4
OG0040995	0	15
OG0040996	0	15
OG0040997	4	2
OG0040998	0	14
OG0040999	0	15
OG0041000	2	4
OG0041001	2	1
OG0041002	1	13
OG0041003	3	9
OG0041004	0	9
OG0041005	4	1
OG0041006	2	11
OG0041007	0	15
OG0041008	1	13
OG0041009	1	0
OG0041010	2	11
OG0041011	0	13
OG0041012	2	8
OG0041013	1	12
OG0041014	2	7
OG0041015	1	11
OG0041016	1	2
OG0041017	0	9
OG0041018	1	11
OG0041019	1	9
OG0041020	1	13
OG0041021	0	14
OG0041022	0	15
OG0041023	4	2
OG0041024	2	9
OG0041025	0	14
OG0041026	5	0
OG0041027	0	14
OG0041028	2	8
OG0041029	0	6
OG0041030	2	5
OG0041031	3	9
OG0041032	2	4
OG0041033	0	13
OG0041034	2	10
OG0041035	2	10
OG0041036	1	13
OG0041037	2	9
OG0041038	1	13
OG0041039	0	15
OG0041040	4	2
OG0041041	5	5
OG0041042	2	7
OG0041043	0	14
OG0041044	1	3
OG0041045	3	1
OG0041046	0	15
OG0041047	0	15
OG0041048	0	15
OG0041049	0	15
OG0041050	1	13
OG0041051	0	15
OG0041052	0	15
OG0041053	0	15
OG0041054	0	15
OG0041055	0	15
OG0041056	0	15
OG0041057	0	15
OG0041058	0	14
OG0041059	2	11
OG0041060	4	4
OG0041061	2	9
OG0041062	0	15
OG0041063	5	4
OG0041064	1	13
OG0041065	2	4
OG0041066	1	13
OG0041067	1	11
OG0041068	1	13
OG0041069	0	15
OG0041070	1	13
OG0041071	3	9
OG0041072	1	2
OG0041073	4	1
OG0041074	0	15
OG0041075	1	0
OG0041076	1	1
OG0041077	2	4
OG0041078	3	2
OG0041079	1	0
OG0041080	1	0
OG0041081	0	13
OG0041082	1	0
OG0041083	2	1
OG0041084	5	1
OG0041085	1	0
OG0041086	1	10
OG0041087	1	0
OG0041088	0	14
OG0041090	3	0
OG0041091	0	3
OG0041092	0	2
OG0041093	0	12
OG0041094	0	3
OG0041095	3	1
OG0041096	2	10
OG0041097	2	9
OG0041098	3	3
OG0041099	1	1
OG0041100	4	0
OG0041101	4	4
OG0041102	2	6
OG0041103	3	6
OG0041104	1	12
OG0041105	2	1
OG0041106	3	4
OG0041107	0	13
OG0041108	2	2
OG0041109	0	14
OG0041110	0	15
OG0041111	0	15
OG0041112	0	15
OG0041113	0	15
OG0041114	1	13
OG0041115	0	15
OG0041116	0	15
OG0041117	0	15
OG0041118	0	15
OG0041119	0	15
OG0041120	0	15
OG0041121	0	15
OG0041122	0	15
OG0041123	2	11
OG0041124	0	15
OG0041125	0	15
OG0041126	0	15
OG0041127	0	15
OG0041128	0	15
OG0041129	1	13
OG0041130	0	15
OG0041131	1	13
OG0041132	0	15
OG0041133	0	15
OG0041134	0	15
OG0041135	0	15
OG0041136	0	15
OG0041137	0	15
OG0041138	0	15
OG0041139	0	15
OG0041140	0	15
OG0041141	0	15
OG0041142	0	15
OG0041143	0	15
OG0041144	1	13
OG0041145	0	15
OG0041146	0	15
OG0041147	0	15
OG0041148	0	15
OG0041149	0	15
OG0041150	0	15
OG0041151	0	15
OG0041152	0	15
OG0041153	0	15
OG0041154	0	15
OG0041155	0	15
OG0041156	4	2
OG0041157	1	0
OG0041158	4	3
OG0041159	1	0
OG0041160	3	0
OG0041161	2	1
OG0041162	2	11
OG0041163	0	15
OG0041164	0	15
OG0041165	0	15
OG0041166	1	13
OG0041167	1	13
OG0041168	2	11
OG0041169	0	15
OG0041170	0	15
OG0041171	3	9
OG0041172	0	15
OG0041173	0	15
OG0041174	0	15
OG0041175	4	7
OG0041176	0	15
OG0041177	1	13
OG0041178	0	15
OG0041179	0	15
OG0041180	0	15
OG0041181	0	15
OG0041182	0	15
OG0041183	0	15
OG0041184	0	15
OG0041185	2	11
OG0041186	0	15
OG0041187	1	13
OG0041188	4	7
OG0041189	0	15
OG0041190	0	15
OG0041191	4	5
OG0041192	0	15
OG0041193	1	0
OG0041194	1	13
OG0041195	0	15
OG0041196	0	15
OG0041197	0	15
OG0041198	0	15
OG0041199	0	15
OG0041200	0	15
OG0041201	0	7
OG0041202	0	7
OG0041203	0	7
OG0041204	0	7
OG0041205	1	6
OG0041206	2	6
OG0041207	0	7
OG0041208	0	10
OG0041209	0	7
OG0041210	0	8
OG0041211	3	4
OG0041212	0	6
OG0041213	0	6
OG0041214	1	7
OG0041215	1	6
OG0041216	2	5
OG0041218	0	7
OG0041219	0	5
OG0041220	0	9
OG0041221	0	8
OG0041222	1	7
OG0041223	1	6
OG0041224	0	7
OG0041225	1	6
OG0041226	0	8
OG0041227	2	5
OG0041228	0	9
OG0041229	1	5
OG0041230	1	8
OG0041231	0	8
OG0041232	0	8
OG0041233	1	6
OG0041234	0	8
OG0041235	6	3
OG0041236	1	12
OG0041237	1	13
OG0041238	2	10
OG0041239	0	15
OG0041240	3	3
OG0041241	3	5
OG0041242	1	8
OG0041243	1	12
OG0041244	1	13
OG0041245	0	13
OG0041246	0	12
OG0041247	2	11
OG0041248	2	8
OG0041249	3	4
OG0041250	0	13
OG0041251	1	11
OG0041252	2	8
OG0041253	0	13
OG0041254	6	0
OG0041255	4	0
OG0041256	2	8
OG0041257	2	9
OG0041258	0	12
OG0041259	0	13
OG0041260	0	13
OG0041261	0	14
OG0041262	1	10
OG0041263	0	12
OG0041264	0	13
OG0041265	1	4
OG0041266	0	15
OG0041267	1	2
OG0041268	0	11
OG0041269	0	13
OG0041270	3	6
OG0041271	0	14
OG0041272	0	14
OG0041273	0	13
OG0041274	0	13
OG0041275	1	0
OG0041277	0	1
OG0041279	0	1
OG0041280	0	4
OG0041282	0	1
OG0041283	2	0
OG0041284	1	1
OG0041285	0	15
OG0041286	0	13
OG0041287	0	14
OG0041288	0	14
OG0041289	2	3
OG0041290	3	2
OG0041291	0	15
OG0041292	1	0
OG0041293	1	13
OG0041294	0	15
OG0041295	0	15
OG0041296	0	14
OG0041297	0	14
OG0041298	0	15
OG0041299	1	13
OG0041300	0	15
OG0041301	1	13
OG0041302	2	7
OG0041303	0	15
OG0041304	4	2
OG0041305	0	15
OG0041306	0	15
OG0041307	3	2
OG0041308	0	15
OG0041309	1	0
OG0041310	1	1
OG0041311	1	13
OG0041312	0	15
OG0041313	0	15
OG0041314	0	15
OG0041315	0	15
OG0041316	0	15
OG0041317	5	2
OG0041318	1	13
OG0041319	3	9
OG0041320	1	12
OG0041321	0	14
OG0041322	0	15
OG0041323	0	15
OG0041324	0	15
OG0041325	0	15
OG0041326	0	15
OG0041327	1	12
OG0041328	1	13
OG0041329	0	15
OG0041330	0	15
OG0041331	0	15
OG0041332	0	14
OG0041333	1	13
OG0041334	0	15
OG0041335	1	13
OG0041336	0	15
OG0041337	0	15
OG0041338	0	15
OG0041339	0	15
OG0041340	2	11
OG0041341	0	15
OG0041342	0	7
OG0041344	2	0
OG0041345	0	15
OG0041346	2	9
OG0041347	1	11
OG0041348	1	0
OG0041349	1	12
OG0041350	1	12
OG0041351	2	10
OG0041352	0	14
OG0041353	0	14
OG0041354	0	14
OG0041355	1	11
OG0041356	3	7
OG0041357	4	4
OG0041358	1	12
OG0041359	0	14
OG0041360	1	12
OG0041361	0	14
OG0041362	0	10
OG0041363	0	15
OG0041364	1	11
OG0041365	1	11
OG0041366	2	9
OG0041367	1	9
OG0041368	0	14
OG0041369	2	10
OG0041370	4	4
OG0041371	0	14
OG0041372	3	8
OG0041373	2	10
OG0041374	0	15
OG0041375	3	8
OG0041376	0	14
OG0041377	0	15
OG0041378	1	1
OG0041379	1	6
OG0041380	1	0
OG0041381	2	5
OG0041382	0	15
OG0041383	0	15
OG0041384	0	15
OG0041385	2	11
OG0041386	2	6
OG0041387	0	11
OG0041388	0	15
OG0041389	0	13
OG0041390	0	15
OG0041391	0	13
OG0041392	0	15
OG0041393	3	1
OG0041394	1	12
OG0041395	2	6
OG0041396	1	11
OG0041397	0	13
OG0041398	0	13
OG0041399	0	12
OG0041400	1	11
OG0041401	0	11
OG0041402	0	13
OG0041403	3	7
OG0041404	0	11
OG0041405	4	2
OG0041406	1	10
OG0041407	1	10
OG0041408	4	3
OG0041409	1	0
OG0041410	3	1
OG0041411	2	3
OG0041412	1	9
OG0041413	3	0
OG0041414	5	3
OG0041415	3	6
OG0041416	0	14
OG0041417	1	0
OG0041418	3	7
OG0041419	1	1
OG0041420	1	1
OG0041421	1	12
OG0041422	3	7
OG0041423	1	0
OG0041424	1	1
OG0041425	3	1
OG0041426	5	5
OG0041427	1	12
OG0041428	0	15
OG0041429	3	7
OG0041430	1	13
OG0041431	2	9
OG0041432	0	15
OG0041433	1	13
OG0041434	1	12
OG0041435	0	15
OG0041436	0	15
OG0041437	2	10
OG0041438	1	0
OG0041439	4	5
OG0041440	5	5
OG0041441	3	8
OG0041442	1	0
OG0041443	0	3
OG0041444	3	6
OG0041445	0	15
OG0041446	0	15
OG0041447	2	11
OG0041448	0	15
OG0041449	0	15
OG0041450	3	9
OG0041451	0	15
OG0041452	0	15
OG0041453	1	13
OG0041454	2	11
OG0041455	0	15
OG0041456	2	11
OG0041457	1	13
OG0041458	1	12
OG0041459	0	15
OG0041460	0	15
OG0041461	3	9
OG0041462	1	13
OG0041463	0	15
OG0041464	1	13
OG0041465	0	15
OG0041466	0	15
OG0041467	3	9
OG0041468	3	9
OG0041469	2	10
OG0041470	2	10
OG0041471	0	15
OG0041472	3	9
OG0041473	0	15
OG0041474	3	9
OG0041475	0	15
OG0041476	0	15
OG0041477	4	6
OG0041478	0	15
OG0041479	3	7
OG0041480	4	2
OG0041481	1	2
OG0041482	0	15
OG0041483	4	4
OG0041484	2	10
OG0041485	0	15
OG0041486	0	13
OG0041487	3	4
OG0041488	2	9
OG0041489	0	14
OG0041490	1	0
OG0041491	0	1
OG0041492	1	0
OG0041493	1	11
OG0041494	0	15
OG0041495	1	13
OG0041496	1	12
OG0041497	4	5
OG0041499	1	0
OG0041501	2	0
OG0041502	0	1
OG0041504	2	1
OG0041505	3	0
OG0041506	2	0
OG0041507	3	3
OG0041508	0	2
OG0041509	2	1
OG0041510	1	0
OG0041511	1	0
OG0041512	1	0
OG0041513	1	0
OG0041514	1	0
OG0041515	2	2
OG0041516	2	0
OG0041517	1	0
OG0041518	1	0
OG0041519	2	1
OG0041520	4	4
OG0041521	3	0
OG0041522	5	2
OG0041523	1	13
OG0041524	0	15
OG0041525	1	13
OG0041526	1	13
OG0041527	0	15
OG0041528	1	0
OG0041529	1	2
OG0041530	4	4
OG0041531	0	15
OG0041532	0	15
OG0041533	3	1
OG0041534	1	11
OG0041535	0	15
OG0041536	0	15
OG0041537	0	15
OG0041538	0	15
OG0041539	0	15
OG0041540	1	13
OG0041541	0	15
OG0041542	0	15
OG0041543	0	15
OG0041544	0	15
OG0041545	0	15
OG0041546	1	13
OG0041547	0	15
OG0041548	0	15
OG0041549	2	11
OG0041550	2	11
OG0041551	2	11
OG0041552	1	12
OG0041553	1	13
OG0041554	0	15
OG0041555	1	13
OG0041556	0	15
OG0041557	3	9
OG0041558	0	15
OG0041559	0	15
OG0041560	0	15
OG0041561	0	15
OG0041562	0	15
OG0041563	0	15
OG0041564	0	15
OG0041565	0	14
OG0041566	0	15
OG0041567	0	15
OG0041568	0	15
OG0041569	0	15
OG0041570	0	15
OG0041571	0	15
OG0041572	0	15
OG0041573	0	15
OG0041574	0	15
OG0041575	0	15
OG0041576	0	15
OG0041577	5	5
OG0041578	2	11
OG0041581	2	5
OG0041582	3	0
OG0041583	0	14
OG0041584	0	14
OG0041585	0	14
OG0041586	0	14
OG0041587	3	7
OG0041588	1	13
OG0041589	0	14
OG0041590	2	9
OG0041591	5	2
OG0041592	1	11
OG0041593	0	14
OG0041594	2	10
OG0041595	4	1
OG0041596	0	15
OG0041597	4	5
OG0041598	2	5
OG0041599	3	2
OG0041600	1	13
OG0041601	0	15
OG0041602	0	15
OG0041603	0	15
OG0041604	0	15
OG0041605	0	15
OG0041606	0	15
OG0041607	0	15
OG0041608	0	15
OG0041609	1	13
OG0041610	3	9
OG0041611	0	15
OG0041612	3	7
OG0041613	2	4
OG0041614	2	0
OG0041615	2	0
OG0041616	2	1
OG0041617	4	3
OG0041618	2	1
OG0041619	1	1
OG0041620	1	0
OG0041621	3	7
OG0041622	2	2
OG0041623	2	1
OG0041624	2	1
OG0041625	2	1
OG0041626	4	0
OG0041627	3	4
OG0041628	3	1
OG0041629	1	13
OG0041630	4	5
OG0041631	2	5
OG0041632	4	4
OG0041633	3	9
OG0041634	4	7
OG0041635	3	9
OG0041636	6	2
OG0041637	0	14
OG0041638	1	1
OG0041639	1	1
OG0041640	4	7
OG0041641	5	3
OG0041642	5	1
OG0041643	2	1
OG0041644	1	0
OG0041645	1	0
OG0041646	3	0
OG0041647	1	0
OG0041648	2	1
OG0041649	2	1
OG0041650	1	0
OG0041651	3	6
OG0041652	4	1
OG0041653	4	2
OG0041654	5	2
OG0041655	5	3
OG0041656	1	3
OG0041657	3	1
OG0041658	2	10
OG0041659	4	2
OG0041660	6	1
OG0041661	5	0
OG0041662	4	0
OG0041663	5	3
OG0041664	2	3
OG0041665	3	1
OG0041666	4	1
OG0041667	4	4
OG0041668	5	3
OG0041669	2	5
OG0041670	1	10
OG0041671	0	15
OG0041677	0	1
OG0041683	2	0
OG0041684	2	0
OG0041686	0	1
OG0041692	0	1
OG0041694	0	14
OG0041695	0	14
OG0041696	5	0
OG0041697	4	0
OG0041698	0	15
OG0041699	1	13
OG0041700	2	7
OG0041701	0	15
OG0041702	3	9
OG0041703	3	9
OG0041704	0	15
OG0041705	0	15
OG0041706	4	6
OG0041707	0	15
OG0041708	1	1
OG0041709	1	2
OG0041710	1	11
OG0041711	1	0
OG0041712	1	0
OG0041713	3	1
OG0041714	1	0
OG0041715	3	7
OG0041716	2	0
OG0041717	1	1
OG0041718	2	2
OG0041719	2	9
OG0041720	1	2
OG0041721	6	2
OG0041722	0	14
OG0041723	2	2
OG0041727	0	6
OG0041728	1	0
OG0041729	4	4
OG0041730	3	4
OG0041731	0	14
OG0041732	2	8
OG0041733	1	12
OG0041734	1	13
OG0041735	1	12
OG0041736	0	14
OG0041737	0	15
OG0041738	2	11
OG0041739	4	7
OG0041740	0	15
OG0041741	0	15
OG0041742	0	15
OG0041743	0	15
OG0041744	0	15
OG0041745	0	15
OG0041746	0	15
OG0041747	3	8
OG0041748	4	4
OG0041749	3	4
OG0041750	0	15
OG0041751	1	13
OG0041752	1	13
OG0041753	3	6
OG0041754	0	15
OG0041755	0	15
OG0041756	3	8
OG0041757	1	13
OG0041758	0	15
OG0041759	2	11
OG0041760	4	5
OG0041761	1	12
OG0041762	1	13
OG0041763	2	3
OG0041764	3	4
OG0041765	2	0
OG0041766	5	4
OG0041767	3	2
OG0041768	3	0
OG0041769	1	0
OG0041770	1	2
OG0041771	3	0
OG0041772	2	1
OG0041773	1	0
OG0041774	3	1
OG0041775	2	0
OG0041776	1	3
OG0041777	1	0
OG0041778	3	3
OG0041779	2	0
OG0041780	2	1
OG0041781	3	1
OG0041782	6	3
OG0041783	2	0
OG0041784	2	0
OG0041785	4	1
OG0041786	2	0
OG0041787	4	2
OG0041788	2	0
OG0041789	2	0
OG0041790	1	2
OG0041791	3	2
OG0041792	1	2
OG0041793	1	0
OG0041794	1	0
OG0041795	2	1
OG0041796	4	1
OG0041797	3	2
OG0041798	2	9
OG0041799	4	0
OG0041800	3	1
OG0041801	4	0
OG0041802	4	0
OG0041803	3	1
OG0041804	4	0
OG0041805	2	2
OG0041806	4	0
OG0041807	2	2
OG0041808	4	0
OG0041809	1	2
OG0041810	2	2
OG0041811	4	0
OG0041812	4	0
OG0041813	1	5
OG0041814	0	7
OG0041815	0	5
OG0041816	2	5
OG0041817	0	9
OG0041818	1	7
OG0041819	1	7
OG0041820	0	8
OG0041821	3	2
OG0041822	0	7
OG0041823	0	4
OG0041824	0	7
OG0041825	0	6
OG0041826	1	6
OG0041827	1	0
OG0041828	0	8
OG0041829	0	9
OG0041830	0	8
OG0041831	1	7
OG0041832	0	8
OG0041833	3	3
OG0041834	0	7
OG0041835	0	7
OG0041836	0	8
OG0041837	0	9
OG0041838	2	0
OG0041839	1	6
OG0041840	0	8
OG0041841	3	6
OG0041842	1	0
OG0041843	3	0
OG0041844	1	0
OG0041845	1	11
OG0041846	1	0
OG0041847	3	0
OG0041848	3	2
OG0041849	1	0
OG0041850	1	0
OG0041851	1	1
OG0041852	4	1
OG0041853	1	1
OG0041854	4	3
OG0041855	3	0
OG0041856	2	1
OG0041857	2	0
OG0041858	2	0
OG0041859	2	0
OG0041860	2	0
OG0041861	1	0
OG0041866	7	1
OG0041867	3	9
OG0041868	1	1
OG0041869	1	1
OG0041870	2	3
OG0041871	1	12
OG0041872	1	3
OG0041874	1	2
OG0041875	1	0
OG0041876	1	0
OG0041877	1	1
OG0041878	1	0
OG0041879	1	10
OG0041880	1	12
OG0041881	3	1
OG0041882	1	12
OG0041883	0	15
OG0041884	4	2
OG0041885	1	0
OG0041886	1	0
OG0041887	2	4
OG0041888	1	3
OG0041889	2	1
OG0041890	2	0
OG0041891	1	11
OG0041892	0	13
OG0041893	5	3
OG0041894	3	7
OG0041895	4	2
OG0041896	1	11
OG0041897	2	1
OG0041898	1	0
OG0041899	1	0
OG0041900	1	0
OG0041901	5	3
OG0041902	1	13
OG0041903	2	0
OG0041904	1	13
OG0041905	3	4
OG0041906	4	0
OG0041907	4	4
OG0041908	2	0
OG0041909	2	0
OG0041910	2	0
OG0041911	1	13
OG0041912	4	4
OG0041913	2	1
OG0041914	3	6
OG0041915	1	0
OG0041916	1	0
OG0041917	1	1
OG0041918	1	0
OG0041919	1	0
OG0041920	1	0
OG0041921	1	0
OG0041922	1	0
OG0041923	3	3
OG0041924	5	3
OG0041925	3	2
OG0041926	3	0
OG0041927	3	4
OG0041928	4	1
OG0041929	4	3
OG0041930	2	6
OG0041931	5	1
OG0041932	5	4
OG0041933	2	1
OG0041934	2	2
OG0041935	1	0
OG0041936	3	0
OG0041937	1	0
OG0041938	1	1
OG0041939	4	0
OG0041940	4	1
OG0041941	1	0
OG0041942	1	0
OG0041943	1	0
OG0041944	1	0
OG0041945	5	2
OG0041946	1	0
OG0041947	1	0
OG0041948	1	0
OG0041949	1	0
OG0041950	1	0
OG0041951	1	0
OG0041952	4	0
OG0041953	2	3
OG0041954	3	2
OG0041955	2	1
OG0041956	4	1
OG0041957	0	15
OG0041958	0	15
OG0041959	3	4
OG0041960	3	2
OG0041961	3	8
OG0041962	0	15
OG0041963	5	4
OG0041964	3	9
OG0041965	0	15
OG0041966	2	10
OG0041967	4	6
OG0041968	3	9
OG0041969	3	1
OG0041970	1	2
OG0041971	1	13
OG0041972	3	0
OG0041973	2	1
OG0041974	2	1
OG0041975	3	0
OG0041976	2	1
OG0041977	2	1
OG0041978	1	3
OG0041979	1	0
OG0041980	2	0
OG0041981	1	1
OG0041982	1	1
OG0041983	1	0
OG0041984	2	7
OG0041985	2	5
OG0041986	3	9
OG0041987	2	1
OG0041988	6	1
OG0041989	1	0
OG0041990	1	0
OG0041991	1	1
OG0041992	2	1
OG0041993	1	0
OG0041994	2	4
OG0041995	4	0
OG0041996	4	2
OG0041997	3	1
OG0041998	2	2
OG0041999	4	2
OG0042000	2	2
OG0042001	3	2
OG0042002	3	2
OG0042003	4	4
OG0042004	3	2
OG0042005	1	0
OG0042006	2	0
OG0042007	1	0
OG0042008	1	0
OG0042009	1	2
OG0042010	2	0
OG0042011	1	0
OG0042012	1	0
OG0042013	2	0
OG0042014	2	0
OG0042015	1	1
OG0042016	3	0
OG0042017	2	1
OG0042018	1	0
OG0042019	1	1
OG0042020	4	0
OG0042021	2	4
OG0042023	3	1
OG0042024	4	7
OG0042025	3	0
OG0042027	2	4
OG0042028	1	7
OG0042029	2	0
OG0042030	4	0
OG0042031	0	10
OG0042032	1	2
OG0042033	0	7
OG0042035	3	2
OG0042036	2	2
OG0042037	1	4
OG0042038	0	6
OG0042039	3	2
OG0042040	6	0
OG0042041	2	2
OG0042042	1	5
OG0042043	0	8
OG0042044	0	7
OG0042045	2	1
OG0042046	0	7
OG0042047	1	7
OG0042048	3	5
OG0042049	0	15
OG0042050	4	2
OG0042051	5	5
OG0042052	1	1
OG0042053	1	0
OG0042054	3	7
OG0042055	1	0
OG0042056	1	0
OG0042057	2	1
OG0042058	2	1
OG0042059	2	0
OG0042060	2	0
OG0042061	2	0
OG0042062	2	0
OG0042063	2	0
OG0042064	1	0
OG0042065	4	4
OG0042066	3	7
OG0042067	0	15
OG0042068	1	13
OG0042069	1	13
OG0042070	0	15
OG0042071	0	15
OG0042072	1	13
OG0042073	0	15
OG0042074	5	2
OG0042075	0	15
OG0042076	0	15
OG0042077	0	15
OG0042078	0	15
OG0042079	1	13
OG0042080	0	15
OG0042081	1	13
OG0042082	3	3
OG0042083	2	11
OG0042084	0	15
OG0042085	1	13
OG0042086	3	2
OG0042087	0	15
OG0042088	2	5
OG0042089	1	0
OG0042090	1	0
OG0042091	3	5
OG0042092	3	4
OG0042093	2	5
OG0042094	4	3
OG0042095	2	7
OG0042096	1	0
OG0042097	3	1
OG0042098	1	1
OG0042099	2	1
OG0042100	3	2
OG0042101	1	0
OG0042102	1	0
OG0042103	1	0
OG0042104	1	0
OG0042105	1	8
OG0042106	4	1
OG0042107	2	2
OG0042108	2	4
OG0042109	3	2
OG0042110	3	4
OG0042111	2	1
OG0042112	2	3
OG0042113	2	3
OG0042114	1	3
OG0042115	5	1
OG0042116	2	2
OG0042117	2	0
OG0042118	2	2
OG0042119	5	0
OG0042120	1	1
OG0042121	1	1
OG0042122	2	0
OG0042123	4	1
OG0042124	2	0
OG0042125	0	2
OG0042126	3	1
OG0042127	3	1
OG0042128	1	3
OG0042129	2	2
OG0042130	4	2
OG0042131	1	2
OG0042132	4	2
OG0042133	2	1
OG0042134	2	3
OG0042135	5	1
OG0042136	2	1
OG0042137	1	2
OG0042138	1	0
OG0042139	1	0
OG0042140	2	0
OG0042141	1	0
OG0042142	1	0
OG0042143	1	0
OG0042144	1	0
OG0042146	1	1
OG0042147	1	0
OG0042148	2	0
OG0042149	1	0
OG0042150	1	0
OG0042151	2	1
OG0042152	4	1
OG0042153	2	0
OG0042154	2	0
OG0042155	2	1
OG0042156	1	0
OG0042157	2	1
OG0042158	1	0
OG0042159	1	0
OG0042160	1	0
OG0042161	1	0
OG0042162	1	0
OG0042163	1	0
OG0042164	1	1
OG0042165	1	0
OG0042166	1	13
OG0042167	2	11
OG0042168	0	15
OG0042169	0	15
OG0042170	0	15
OG0042171	0	15
OG0042172	0	15
OG0042173	0	15
OG0042174	1	13
OG0042175	0	15
OG0042176	1	13
OG0042177	0	15
OG0042178	3	9
OG0042179	0	15
OG0042180	0	15
OG0042181	0	15
OG0042182	3	9
OG0042183	1	13
OG0042184	4	5
OG0042185	3	6
OG0042186	3	9
OG0042188	1	0
OG0042189	1	0
OG0042190	1	0
OG0042194	0	1
OG0042196	3	1
OG0042198	2	0
OG0042200	3	0
OG0042201	4	0
OG0042202	3	1
OG0042203	3	1
OG0042204	3	3
OG0042205	1	2
OG0042206	2	0
OG0042207	3	0
OG0042208	2	0
OG0042209	3	0
OG0042210	2	2
OG0042211	2	1
OG0042212	2	1
OG0042213	2	0
OG0042214	3	0
OG0042215	2	0
OG0042216	1	0
OG0042217	1	0
OG0042218	1	0
OG0042219	1	0
OG0042220	1	0
OG0042221	2	0
OG0042222	1	0
OG0042223	1	0
OG0042224	2	1
OG0042225	2	1
OG0042226	1	2
OG0042227	1	0
OG0042228	1	0
OG0042229	3	0
OG0042230	1	0
OG0042231	1	0
OG0042232	1	0
OG0042233	1	0
OG0042234	1	0
OG0042235	1	0
OG0042236	3	1
OG0042237	1	0
OG0042238	1	0
OG0042239	3	1
OG0042241	1	0
OG0042242	2	1
OG0042243	1	1
OG0042244	3	0
OG0042245	1	1
OG0042246	3	0
OG0042247	2	1
OG0042248	1	1
OG0042249	3	0
OG0042250	2	0
OG0042251	1	1
OG0042252	1	0
OG0042253	1	0
OG0042254	1	0
OG0042255	1	1
OG0042256	2	1
OG0042257	1	1
OG0042258	1	0
OG0042264	1	0
OG0042265	1	2
OG0042266	1	0
OG0042267	2	1
OG0042268	2	2
OG0042269	1	2
OG0042270	2	1
OG0042271	1	1
OG0042272	1	0
OG0042273	1	0
OG0042274	2	1
OG0042275	3	3
OG0042278	1	0
OG0042279	1	0
OG0042280	1	1
OG0042281	2	0
OG0042282	1	1
OG0042283	1	0
OG0042284	1	0
OG0042285	1	1
OG0042286	1	0
OG0042287	1	0
OG0042288	2	1
OG0042289	2	0
OG0042290	2	0
OG0042291	2	0
OG0042292	0	1
OG0042296	1	0
OG0042297	2	0
OG0042298	1	0
OG0042299	1	0
OG0042300	1	0
OG0042301	1	0
OG0042302	1	0
OG0042303	1	0
OG0042304	1	0
OG0042305	1	0
OG0042306	2	3
OG0042307	1	0
OG0042308	1	1
OG0042309	1	1
OG0042310	2	0
OG0042311	2	0
OG0042312	2	0
OG0042313	1	0
OG0042314	2	0
OG0042315	1	0
OG0042316	3	2
OG0042317	4	0
OG0042318	2	2
OG0042319	5	0
OG0042320	5	0
OG0042321	1	0
OG0042322	1	11
OG0042323	2	0
OG0042324	2	0
OG0042325	3	7
OG0042326	1	0
OG0042327	1	0
OG0042328	1	1
OG0042329	1	0
OG0042330	1	0
OG0042331	1	0
OG0042332	1	0
OG0042333	3	0
OG0042334	1	0
OG0042335	1	0
OG0042336	1	0
OG0042337	1	0
OG0042338	1	0
OG0042339	1	0
OG0042340	4	0
OG0042341	5	0
OG0042342	1	12
OG0042343	4	5
OG0042344	2	10
OG0042345	1	12
OG0042346	5	3
OG0042347	1	12
OG0042348	1	12
OG0042349	0	14
OG0042350	2	10
OG0042351	3	3
OG0042352	1	0
OG0042353	1	0
OG0042354	3	8
OG0042355	3	8
OG0042356	3	8
OG0042357	0	14
OG0042358	1	12
OG0042359	1	12
OG0042360	0	14
OG0042361	1	12
OG0042362	1	12
OG0042363	1	12
OG0042364	2	10
OG0042365	0	14
OG0042366	3	8
OG0042367	0	13
OG0042368	1	12
OG0042369	2	10
OG0042370	1	12
OG0042371	0	12
OG0042372	0	14
OG0042373	2	10
OG0042374	1	12
OG0042375	0	14
OG0042376	2	3
OG0042377	2	10
OG0042378	0	14
OG0042379	2	10
OG0042380	2	10
OG0042381	1	12
OG0042382	2	2
OG0042383	0	14
OG0042384	1	0
OG0042385	1	0
OG0042386	1	0
OG0042387	0	14
OG0042388	2	10
OG0042389	1	12
OG0042390	1	12
OG0042391	1	12
OG0042392	3	7
OG0042393	3	2
OG0042394	1	12
OG0042395	2	10
OG0042396	0	14
OG0042397	0	12
OG0042398	0	14
OG0042399	3	4
OG0042400	0	10
OG0042401	3	2
OG0042402	1	6
OG0042403	3	1
OG0042404	0	10
OG0042405	0	10
OG0042406	1	6
OG0042407	2	4
OG0042408	1	9
OG0042409	1	9
OG0042410	0	10
OG0042411	1	3
OG0042412	3	3
OG0042413	1	8
OG0042414	0	8
OG0042415	4	2
OG0042416	1	6
OG0042417	4	2
OG0042418	1	7
OG0042419	1	11
OG0042420	0	9
OG0042421	4	0
OG0042422	1	1
OG0042423	3	1
OG0042424	2	3
OG0042425	0	9
OG0042426	4	3
OG0042427	1	8
OG0042428	0	8
OG0042429	1	8
OG0042430	1	7
OG0042431	0	9
OG0042432	2	1
OG0042433	1	7
OG0042434	3	5
OG0042435	0	8
OG0042436	2	1
OG0042437	5	1
OG0042438	1	5
OG0042439	0	11
OG0042440	1	12
OG0042441	0	10
OG0042442	1	6
OG0042443	0	12
OG0042444	2	6
OG0042445	1	9
OG0042446	0	14
OG0042447	0	13
OG0042448	0	13
OG0042449	1	12
OG0042450	0	14
OG0042451	0	14
OG0042452	1	2
OG0042453	2	3
OG0042454	2	10
OG0042455	3	5
OG0042456	3	1
OG0042457	1	11
OG0042458	0	11
OG0042459	1	11
OG0042460	2	0
OG0042461	1	11
OG0042462	1	10
OG0042463	3	4
OG0042464	1	8
OG0042465	2	5
OG0042466	3	0
OG0042467	2	0
OG0042468	3	4
OG0042469	4	3
OG0042470	2	7
OG0042471	2	6
OG0042472	1	4
OG0042473	1	10
OG0042474	2	4
OG0042475	3	3
OG0042476	0	7
OG0042477	1	10
OG0042478	0	6
OG0042479	0	7
OG0042480	0	7
OG0042481	1	7
OG0042482	0	7
OG0042483	1	6
OG0042484	0	6
OG0042485	0	7
OG0042486	0	7
OG0042487	1	1
OG0042488	0	8
OG0042489	1	5
OG0042490	0	14
OG0042491	4	6
OG0042492	0	11
OG0042494	0	8
OG0042495	0	9
OG0042496	0	7
OG0042497	2	4
OG0042498	1	2
OG0042500	1	5
OG0042501	3	3
OG0042502	4	1
OG0042503	0	12
OG0042504	2	5
OG0042505	0	4
OG0042506	1	5
OG0042507	1	12
OG0042508	2	9
OG0042509	0	14
OG0042510	0	14
OG0042511	0	14
OG0042512	0	14
OG0042513	3	8
OG0042514	2	10
OG0042515	0	14
OG0042516	0	14
OG0042517	0	14
OG0042518	0	14
OG0042519	0	14
OG0042520	1	12
OG0042521	0	14
OG0042522	0	14
OG0042523	0	14
OG0042524	0	14
OG0042525	5	3
OG0042526	1	12
OG0042527	3	8
OG0042528	2	9
OG0042529	3	8
OG0042530	0	14
OG0042531	1	12
OG0042532	1	12
OG0042533	2	10
OG0042534	1	12
OG0042535	0	14
OG0042536	2	10
OG0042537	0	14
OG0042538	2	10
OG0042539	4	6
OG0042540	0	14
OG0042541	0	14
OG0042542	2	10
OG0042543	1	12
OG0042544	2	10
OG0042545	1	11
OG0042546	3	7
OG0042547	0	13
OG0042548	0	14
OG0042549	0	14
OG0042550	0	14
OG0042551	0	14
OG0042552	3	7
OG0042553	0	14
OG0042554	1	12
OG0042555	2	10
OG0042556	0	1
OG0042557	1	0
OG0042558	4	0
OG0042559	4	1
OG0042560	2	7
OG0042561	1	10
OG0042562	2	8
OG0042563	0	12
OG0042564	4	0
OG0042565	0	2
OG0042567	2	6
OG0042569	4	1
OG0042570	4	3
OG0042571	5	0
OG0042572	4	0
OG0042573	1	12
OG0042574	2	2
OG0042575	1	11
OG0042576	1	0
OG0042577	1	3
OG0042578	0	13
OG0042579	1	1
OG0042580	0	13
OG0042581	1	12
OG0042582	0	14
OG0042583	4	5
OG0042584	1	11
OG0042585	2	6
OG0042586	3	6
OG0042587	0	14
OG0042588	2	6
OG0042589	3	7
OG0042590	0	13
OG0042591	1	12
OG0042592	0	14
OG0042593	0	14
OG0042594	3	8
OG0042595	1	11
OG0042596	0	14
OG0042597	0	14
OG0042598	1	8
OG0042599	2	5
OG0042600	2	6
OG0042601	2	10
OG0042602	3	7
OG0042603	2	9
OG0042604	3	8
OG0042605	2	8
OG0042606	0	14
OG0042607	0	12
OG0042608	0	12
OG0042609	0	13
OG0042610	2	5
OG0042611	0	12
OG0042612	1	12
OG0042613	0	12
OG0042614	1	10
OG0042615	0	13
OG0042616	0	13
OG0042617	2	7
OG0042618	0	11
OG0042619	2	10
OG0042620	1	12
OG0042621	0	14
OG0042622	1	12
OG0042623	2	3
OG0042624	1	1
OG0042625	3	0
OG0042626	2	0
OG0042627	2	0
OG0042628	2	0
OG0042629	0	9
OG0042630	1	6
OG0042631	2	0
OG0042632	2	5
OG0042633	2	3
OG0042634	2	0
OG0042635	0	10
OG0042636	1	1
OG0042637	2	1
OG0042638	2	0
OG0042639	0	7
OG0042640	3	5
OG0042641	3	5
OG0042642	1	8
OG0042643	0	12
OG0042644	0	9
OG0042645	2	0
OG0042646	1	8
OG0042647	2	5
OG0042648	2	0
OG0042649	0	11
OG0042650	1	8
OG0042664	0	2
OG0042666	0	1
OG0042669	4	4
OG0042670	1	2
OG0042671	1	1
OG0042672	2	6
OG0042673	1	6
OG0042674	3	2
OG0042675	2	3
OG0042676	0	12
OG0042677	0	12
OG0042678	0	12
OG0042679	0	12
OG0042680	0	12
OG0042681	0	12
OG0042682	0	12
OG0042683	0	12
OG0042684	0	12
OG0042685	0	12
OG0042686	0	12
OG0042687	0	14
OG0042688	0	12
OG0042689	0	12
OG0042690	0	12
OG0042691	0	12
OG0042692	0	12
OG0042693	0	12
OG0042694	0	13
OG0042695	0	13
OG0042696	0	12
OG0042697	0	12
OG0042698	0	12
OG0042699	0	12
OG0042700	0	12
OG0042701	0	12
OG0042702	0	12
OG0042703	0	12
OG0042704	0	12
OG0042705	0	13
OG0042706	0	12
OG0042707	0	12
OG0042708	0	12
OG0042709	1	10
OG0042710	0	12
OG0042711	1	11
OG0042712	0	12
OG0042713	0	12
OG0042714	0	12
OG0042715	3	0
OG0042716	0	12
OG0042717	0	12
OG0042718	0	12
OG0042719	0	12
OG0042720	0	12
OG0042721	0	12
OG0042722	0	12
OG0042723	0	12
OG0042724	0	12
OG0042725	1	1
OG0042726	2	1
OG0042727	0	8
OG0042728	1	1
OG0042729	2	1
OG0042730	4	2
OG0042731	2	1
OG0042732	1	6
OG0042733	0	7
OG0042734	2	2
OG0042735	2	1
OG0042736	0	2
OG0042737	1	2
OG0042738	0	10
OG0042739	2	4
OG0042740	0	9
OG0042741	1	1
OG0042742	1	0
OG0042743	1	1
OG0042744	0	9
OG0042745	1	11
OG0042746	2	4
OG0042747	0	14
OG0042748	0	14
OG0042749	1	11
OG0042750	1	12
OG0042751	0	14
OG0042752	0	14
OG0042753	0	14
OG0042754	2	6
OG0042755	3	8
OG0042756	0	14
OG0042757	0	4
OG0042758	4	3
OG0042759	2	10
OG0042760	3	7
OG0042761	4	6
OG0042762	2	10
OG0042763	3	0
OG0042764	3	0
OG0042765	3	1
OG0042766	3	0
OG0042767	3	0
OG0042768	3	0
OG0042769	4	0
OG0042770	3	0
OG0042771	3	0
OG0042772	1	0
OG0042773	3	0
OG0042774	2	9
OG0042775	2	1
OG0042776	0	14
OG0042777	2	7
OG0042778	3	0
OG0042779	3	4
OG0042780	3	0
OG0042781	3	7
OG0042782	2	8
OG0042783	0	12
OG0042784	1	3
OG0042785	2	0
OG0042786	4	4
OG0042787	5	4
OG0042788	2	8
OG0042789	0	14
OG0042790	1	10
OG0042791	2	10
OG0042792	0	14
OG0042793	0	14
OG0042794	5	3
OG0042795	4	3
OG0042796	0	13
OG0042797	0	14
OG0042798	6	2
OG0042799	5	3
OG0042800	2	7
OG0042801	0	14
OG0042802	0	14
OG0042803	0	13
OG0042804	4	2
OG0042805	3	4
OG0042806	0	14
OG0042807	0	14
OG0042808	0	14
OG0042809	0	14
OG0042810	4	4
OG0042811	1	10
OG0042812	3	8
OG0042813	0	14
OG0042814	0	14
OG0042815	1	0
OG0042816	2	1
OG0042817	1	0
OG0042818	1	0
OG0042819	0	14
OG0042820	2	8
OG0042821	2	3
OG0042822	1	0
OG0042823	1	0
OG0042824	1	0
OG0042825	1	10
OG0042826	2	10
OG0042827	2	8
OG0042828	4	6
OG0042829	0	14
OG0042830	0	14
OG0042831	0	14
OG0042832	3	7
OG0042833	2	3
OG0042834	1	11
OG0042835	2	10
OG0042836	1	0
OG0042837	0	1
OG0042838	0	14
OG0042839	2	9
OG0042840	1	12
OG0042841	0	14
OG0042842	0	14
OG0042843	0	13
OG0042844	0	13
OG0042845	0	13
OG0042846	0	13
OG0042847	0	14
OG0042848	0	14
OG0042849	0	14
OG0042850	4	2
OG0042851	1	11
OG0042852	0	13
OG0042853	1	12
OG0042854	1	10
OG0042855	2	10
OG0042856	0	14
OG0042857	1	11
OG0042858	2	3
OG0042859	2	8
OG0042860	0	13
OG0042861	1	12
OG0042862	0	13
OG0042863	0	12
OG0042864	0	13
OG0042865	0	13
OG0042866	0	14
OG0042867	0	14
OG0042868	0	13
OG0042869	0	14
OG0042870	2	9
OG0042871	0	14
OG0042872	0	12
OG0042873	0	12
OG0042874	0	12
OG0042875	2	9
OG0042876	0	12
OG0042877	3	7
OG0042878	0	12
OG0042879	0	12
OG0042880	0	12
OG0042881	0	13
OG0042882	0	12
OG0042883	0	12
OG0042884	0	14
OG0042885	0	12
OG0042886	0	12
OG0042887	0	12
OG0042888	0	12
OG0042889	0	12
OG0042890	0	13
OG0042891	3	3
OG0042892	0	12
OG0042893	0	12
OG0042894	0	12
OG0042895	0	12
OG0042896	1	11
OG0042897	0	12
OG0042898	2	8
OG0042899	1	4
OG0042900	2	3
OG0042901	0	14
OG0042902	0	13
OG0042903	1	7
OG0042904	2	8
OG0042905	1	12
OG0042906	0	14
OG0042907	2	10
OG0042908	0	14
OG0042909	0	14
OG0042910	0	14
OG0042911	0	14
OG0042912	0	14
OG0042913	0	13
OG0042914	2	8
OG0042915	3	5
OG0042916	0	12
OG0042917	0	13
OG0042918	0	14
OG0042919	0	14
OG0042920	2	8
OG0042921	0	14
OG0042922	3	7
OG0042923	2	9
OG0042924	3	8
OG0042925	3	5
OG0042926	2	3
OG0042927	2	4
OG0042928	2	10
OG0042929	0	14
OG0042930	1	1
OG0042931	4	5
OG0042932	0	11
OG0042933	0	14
OG0042934	0	14
OG0042935	0	13
OG0042936	3	6
OG0042937	0	14
OG0042938	2	9
OG0042939	0	11
OG0042940	2	10
OG0042941	1	12
OG0042942	3	4
OG0042943	0	8
OG0042944	2	6
OG0042945	1	8
OG0042946	2	0
OG0042947	1	0
OG0042948	1	7
OG0042949	4	3
OG0042950	1	10
OG0042951	1	10
OG0042952	0	14
OG0042953	1	11
OG0042954	3	3
OG0042955	1	0
OG0042956	1	0
OG0042957	1	0
OG0042958	2	0
OG0042959	2	3
OG0042960	2	1
OG0042961	1	0
OG0042962	1	10
OG0042963	2	2
OG0042964	1	11
OG0042965	4	0
OG0042966	3	7
OG0042967	3	2
OG0042968	1	8
OG0042969	0	11
OG0042970	3	2
OG0042971	0	14
OG0042972	1	9
OG0042973	1	1
OG0042974	1	0
OG0042975	1	0
OG0042976	2	2
OG0042977	2	0
OG0042978	1	0
OG0042979	1	0
OG0042980	2	5
OG0042981	2	1
OG0042982	2	0
OG0042983	2	3
OG0042984	2	5
OG0042985	3	6
OG0042986	0	14
OG0042987	0	13
OG0042988	2	3
OG0042989	0	14
OG0042990	1	0
OG0042991	1	4
OG0042992	0	14
OG0042993	1	0
OG0042994	1	8
OG0042995	1	0
OG0042996	2	4
OG0042997	2	8
OG0042998	1	0
OG0042999	1	12
OG0043000	2	7
OG0043001	2	9
OG0043002	1	0
OG0043003	1	12
OG0043004	1	0
OG0043005	1	0
OG0043006	1	7
OG0043007	0	11
OG0043008	4	3
OG0043009	1	9
OG0043010	2	8
OG0043011	4	2
OG0043012	2	6
OG0043013	2	8
OG0043014	1	12
OG0043015	3	3
OG0043016	2	7
OG0043017	4	3
OG0043018	1	0
OG0043019	1	0
OG0043020	2	5
OG0043021	3	1
OG0043022	1	4
OG0043023	0	8
OG0043024	2	6
OG0043025	1	11
OG0043026	0	9
OG0043027	3	3
OG0043028	2	8
OG0043029	5	2
OG0043030	4	0
OG0043031	5	0
OG0043032	1	12
OG0043033	1	1
OG0043034	2	8
OG0043035	1	12
OG0043036	0	14
OG0043037	1	9
OG0043038	1	6
OG0043039	0	14
OG0043040	2	1
OG0043041	3	7
OG0043042	0	14
OG0043043	2	10
OG0043044	0	14
OG0043045	0	14
OG0043046	2	10
OG0043047	1	10
OG0043048	0	13
OG0043049	3	8
OG0043050	0	14
OG0043051	0	14
OG0043052	0	14
OG0043053	0	14
OG0043054	1	1
OG0043055	2	0
OG0043056	2	9
OG0043057	1	12
OG0043058	4	3
OG0043059	1	12
OG0043060	0	14
OG0043061	1	11
OG0043062	2	9
OG0043063	1	12
OG0043064	2	10
OG0043065	1	11
OG0043066	2	10
OG0043067	2	7
OG0043068	2	2
OG0043069	2	10
OG0043070	1	11
OG0043071	2	10
OG0043072	2	10
OG0043073	4	3
OG0043074	2	7
OG0043075	4	5
OG0043076	1	2
OG0043077	1	1
OG0043078	1	0
OG0043079	3	5
OG0043080	0	14
OG0043081	2	2
OG0043082	0	13
OG0043083	1	0
OG0043084	0	14
OG0043085	3	2
OG0043086	4	2
OG0043087	1	0
OG0043088	3	3
OG0043089	1	2
OG0043090	2	3
OG0043092	0	2
OG0043094	1	2
OG0043097	4	3
OG0043099	3	2
OG0043101	3	1
OG0043102	4	3
OG0043103	0	13
OG0043104	1	11
OG0043105	2	3
OG0043106	1	2
OG0043107	2	4
OG0043108	3	7
OG0043109	2	9
OG0043110	2	0
OG0043111	0	13
OG0043112	0	13
OG0043113	2	7
OG0043114	2	9
OG0043115	2	9
OG0043116	0	13
OG0043117	4	4
OG0043118	5	2
OG0043119	3	7
OG0043120	4	3
OG0043121	2	10
OG0043122	0	14
OG0043123	0	14
OG0043124	0	14
OG0043125	4	6
OG0043126	0	14
OG0043127	0	14
OG0043128	0	14
OG0043129	0	14
OG0043130	0	14
OG0043131	0	14
OG0043132	0	14
OG0043133	0	14
OG0043134	0	14
OG0043135	0	14
OG0043136	0	14
OG0043137	0	14
OG0043138	0	14
OG0043139	0	14
OG0043140	0	14
OG0043141	0	14
OG0043142	0	14
OG0043143	0	14
OG0043144	0	14
OG0043145	0	14
OG0043146	0	14
OG0043147	0	14
OG0043148	0	14
OG0043149	0	14
OG0043150	0	14
OG0043151	0	14
OG0043152	0	14
OG0043153	0	14
OG0043154	1	12
OG0043155	1	11
OG0043156	0	14
OG0043157	1	12
OG0043158	2	10
OG0043159	0	14
OG0043160	1	0
OG0043161	1	2
OG0043162	1	0
OG0043163	1	0
OG0043164	1	10
OG0043165	1	1
OG0043166	1	5
OG0043167	5	1
OG0043168	0	14
OG0043169	0	14
OG0043170	1	12
OG0043171	1	12
OG0043172	3	8
OG0043173	0	14
OG0043174	2	10
OG0043175	3	7
OG0043176	2	9
OG0043177	0	14
OG0043178	0	14
OG0043179	0	13
OG0043180	0	14
OG0043181	0	14
OG0043182	0	14
OG0043183	0	14
OG0043184	0	14
OG0043185	4	4
OG0043186	1	12
OG0043187	3	6
OG0043188	0	14
OG0043189	0	14
OG0043190	0	14
OG0043191	3	8
OG0043192	0	13
OG0043193	0	13
OG0043194	2	4
OG0043195	5	0
OG0043196	0	14
OG0043197	3	3
OG0043198	3	7
OG0043199	1	0
OG0043200	1	12
OG0043201	1	10
OG0043202	0	14
OG0043203	0	7
OG0043204	2	4
OG0043205	1	6
OG0043206	0	7
OG0043207	0	9
OG0043208	0	7
OG0043209	0	7
OG0043210	1	6
OG0043211	0	9
OG0043212	0	8
OG0043213	0	7
OG0043214	0	6
OG0043215	3	2
OG0043216	4	1
OG0043217	0	6
OG0043218	0	8
OG0043219	0	7
OG0043220	1	6
OG0043221	1	5
OG0043222	0	7
OG0043223	0	7
OG0043224	0	6
OG0043225	0	7
OG0043226	0	8
OG0043227	0	8
OG0043228	2	5
OG0043229	0	8
OG0043230	0	7
OG0043231	0	8
OG0043232	4	1
OG0043233	1	12
OG0043234	0	13
OG0043235	0	14
OG0043236	2	4
OG0043237	0	12
OG0043238	4	4
OG0043239	3	5
OG0043240	0	11
OG0043241	2	8
OG0043242	2	9
OG0043243	0	10
OG0043244	0	11
OG0043245	2	8
OG0043246	2	6
OG0043247	2	8
OG0043248	2	1
OG0043249	0	11
OG0043250	0	13
OG0043251	0	11
OG0043252	2	8
OG0043253	3	5
OG0043254	0	11
OG0043255	0	12
OG0043256	0	13
OG0043257	2	7
OG0043258	1	10
OG0043259	1	10
OG0043260	2	2
OG0043261	3	3
OG0043262	3	4
OG0043263	2	0
OG0043264	0	13
OG0043265	3	0
OG0043266	3	1
OG0043267	0	12
OG0043268	0	12
OG0043269	0	12
OG0043270	0	12
OG0043271	0	13
OG0043272	0	12
OG0043275	1	0
OG0043276	2	0
OG0043281	3	3
OG0043282	0	11
OG0043283	0	14
OG0043284	1	12
OG0043285	1	11
OG0043286	0	13
OG0043287	2	5
OG0043288	2	9
OG0043289	2	0
OG0043290	2	2
OG0043291	0	14
OG0043292	0	14
OG0043293	1	10
OG0043294	4	3
OG0043295	2	10
OG0043296	0	13
OG0043297	0	13
OG0043298	4	2
OG0043299	1	12
OG0043300	3	5
OG0043301	3	8
OG0043302	0	14
OG0043303	0	14
OG0043304	0	14
OG0043305	1	11
OG0043306	1	10
OG0043307	4	2
OG0043308	4	0
OG0043309	3	2
OG0043310	0	14
OG0043311	1	0
OG0043312	2	0
OG0043313	0	14
OG0043314	1	12
OG0043315	0	14
OG0043316	1	1
OG0043317	4	0
OG0043318	5	1
OG0043319	0	14
OG0043320	0	14
OG0043321	0	14
OG0043322	0	13
OG0043323	1	11
OG0043324	2	10
OG0043325	0	14
OG0043326	2	10
OG0043327	0	14
OG0043328	0	14
OG0043329	0	14
OG0043330	0	14
OG0043331	0	14
OG0043332	1	11
OG0043333	0	14
OG0043334	0	14
OG0043335	1	12
OG0043336	0	14
OG0043337	0	14
OG0043338	0	14
OG0043339	0	14
OG0043340	0	13
OG0043341	2	8
OG0043342	0	14
OG0043343	1	12
OG0043344	0	14
OG0043345	2	10
OG0043346	0	1
OG0043347	1	11
OG0043348	0	10
OG0043349	0	14
OG0043350	1	2
OG0043351	0	14
OG0043352	2	2
OG0043353	1	3
OG0043354	0	14
OG0043355	1	0
OG0043356	4	0
OG0043357	1	11
OG0043358	1	11
OG0043359	2	8
OG0043360	2	8
OG0043361	0	13
OG0043362	4	2
OG0043363	2	8
OG0043364	0	13
OG0043365	0	13
OG0043366	3	7
OG0043367	0	13
OG0043368	0	13
OG0043369	0	11
OG0043370	2	1
OG0043371	2	0
OG0043372	0	13
OG0043373	2	0
OG0043374	2	0
OG0043375	2	3
OG0043376	1	1
OG0043377	0	13
OG0043378	4	2
OG0043379	3	5
OG0043380	1	12
OG0043381	1	11
OG0043382	3	7
OG0043383	0	10
OG0043384	1	11
OG0043385	2	7
OG0043386	1	10
OG0043387	0	10
OG0043388	4	6
OG0043389	2	8
OG0043390	0	13
OG0043391	0	11
OG0043392	3	2
OG0043393	3	4
OG0043394	0	12
OG0043395	0	11
OG0043396	1	12
OG0043397	2	10
OG0043398	3	8
OG0043399	2	7
OG0043400	2	6
OG0043401	3	3
OG0043402	0	12
OG0043403	1	0
OG0043404	3	4
OG0043405	4	2
OG0043406	2	10
OG0043407	3	7
OG0043408	3	6
OG0043409	5	2
OG0043410	0	4
OG0043411	3	7
OG0043412	2	2
OG0043413	3	6
OG0043414	3	4
OG0043415	2	7
OG0043416	1	0
OG0043417	1	1
OG0043418	1	1
OG0043419	3	0
OG0043420	3	2
OG0043421	1	1
OG0043422	1	1
OG0043423	1	0
OG0043424	1	2
OG0043425	2	1
OG0043426	0	4
OG0043427	3	0
OG0043428	2	6
OG0043429	1	0
OG0043430	2	1
OG0043431	1	11
OG0043432	1	0
OG0043433	1	0
OG0043434	1	0
OG0043435	1	0
OG0043436	0	14
OG0043437	1	0
OG0043438	1	0
OG0043439	1	0
OG0043440	1	0
OG0043441	1	0
OG0043442	4	6
OG0043443	0	14
OG0043444	2	10
OG0043445	1	11
OG0043446	2	8
OG0043447	2	8
OG0043448	0	13
OG0043449	1	12
OG0043450	3	6
OG0043451	0	12
OG0043452	1	11
OG0043453	0	14
OG0043454	0	14
OG0043455	1	2
OG0043456	1	11
OG0043457	0	13
OG0043458	0	14
OG0043459	1	11
OG0043460	1	1
OG0043461	1	12
OG0043462	2	10
OG0043463	2	7
OG0043464	0	14
OG0043465	3	6
OG0043466	1	0
OG0043467	0	7
OG0043468	3	0
OG0043469	0	4
OG0043470	2	2
OG0043471	1	3
OG0043472	0	5
OG0043473	1	3
OG0043474	1	2
OG0043475	2	1
OG0043476	3	2
OG0043477	1	11
OG0043478	0	14
OG0043479	1	12
OG0043480	2	10
OG0043481	0	14
OG0043482	0	14
OG0043483	0	14
OG0043484	1	9
OG0043485	3	8
OG0043486	0	14
OG0043487	0	14
OG0043488	1	12
OG0043489	0	14
OG0043490	0	14
OG0043491	1	12
OG0043492	0	14
OG0043493	0	14
OG0043494	0	14
OG0043495	0	14
OG0043496	0	14
OG0043497	0	14
OG0043498	0	14
OG0043499	3	8
OG0043500	0	14
OG0043501	0	14
OG0043502	3	6
OG0043503	1	12
OG0043504	3	7
OG0043505	1	12
OG0043506	3	5
OG0043507	0	14
OG0043508	0	14
OG0043509	0	13
OG0043510	0	14
OG0043511	0	14
OG0043512	4	0
OG0043513	0	14
OG0043514	1	11
OG0043515	3	7
OG0043516	0	14
OG0043517	1	12
OG0043518	0	14
OG0043519	6	2
OG0043520	0	14
OG0043521	0	13
OG0043522	0	14
OG0043523	0	14
OG0043524	1	9
OG0043525	0	13
OG0043526	5	3
OG0043527	5	3
OG0043528	0	13
OG0043529	2	10
OG0043530	1	12
OG0043531	0	13
OG0043532	1	1
OG0043533	0	13
OG0043534	0	10
OG0043535	1	1
OG0043536	0	12
OG0043537	1	12
OG0043538	2	1
OG0043539	1	0
OG0043540	0	13
OG0043541	3	8
OG0043542	0	14
OG0043543	0	14
OG0043544	3	8
OG0043545	3	7
OG0043546	1	1
OG0043547	1	2
OG0043550	0	1
OG0043551	3	0
OG0043552	0	1
OG0043555	2	1
OG0043556	3	3
OG0043557	1	3
OG0043558	2	9
OG0043559	2	1
OG0043561	2	3
OG0043562	0	12
OG0043563	1	0
OG0043564	2	0
OG0043565	1	0
OG0043566	4	2
OG0043567	1	0
OG0043568	1	0
OG0043569	3	4
OG0043570	1	2
OG0043571	3	4
OG0043572	1	4
OG0043573	1	7
OG0043574	0	13
OG0043575	0	14
OG0043576	1	11
OG0043577	2	6
OG0043578	1	11
OG0043579	0	14
OG0043580	0	13
OG0043581	0	14
OG0043582	0	1
OG0043583	4	2
OG0043584	2	1
OG0043585	4	5
OG0043586	1	1
OG0043587	0	14
OG0043588	1	12
OG0043589	0	14
OG0043590	1	11
OG0043591	0	14
OG0043592	0	14
OG0043593	0	14
OG0043594	1	12
OG0043595	0	14
OG0043596	0	14
OG0043597	2	10
OG0043598	1	11
OG0043599	3	2
OG0043600	2	10
OG0043601	0	14
OG0043602	0	14
OG0043603	3	1
OG0043604	0	14
OG0043605	0	14
OG0043606	1	12
OG0043607	0	14
OG0043608	2	10
OG0043609	0	14
OG0043610	0	14
OG0043611	0	14
OG0043612	1	12
OG0043613	0	14
OG0043614	1	12
OG0043615	0	14
OG0043616	0	14
OG0043617	0	14
OG0043618	0	14
OG0043619	1	6
OG0043620	0	14
OG0043621	2	10
OG0043622	0	14
OG0043623	0	14
OG0043624	0	14
OG0043625	0	14
OG0043626	0	14
OG0043627	0	14
OG0043628	1	3
OG0043629	0	14
OG0043630	2	5
OG0043631	1	9
OG0043632	0	14
OG0043633	1	11
OG0043634	2	10
OG0043635	0	13
OG0043643	2	5
OG0043644	0	13
OG0043645	3	4
OG0043646	3	7
OG0043647	3	0
OG0043648	2	1
OG0043649	3	0
OG0043650	0	14
OG0043651	0	13
OG0043652	1	11
OG0043653	1	0
OG0043654	1	0
OG0043655	1	1
OG0043656	3	8
OG0043657	1	7
OG0043658	1	6
OG0043659	0	13
OG0043660	0	14
OG0043661	1	10
OG0043662	3	2
OG0043663	4	0
OG0043664	0	14
OG0043665	2	9
OG0043666	0	14
OG0043667	1	12
OG0043668	0	14
OG0043669	0	14
OG0043670	0	14
OG0043671	0	14
OG0043672	0	14
OG0043673	0	14
OG0043674	0	14
OG0043675	0	14
OG0043676	0	14
OG0043677	0	12
OG0043678	0	12
OG0043679	0	12
OG0043680	4	0
OG0043681	1	12
OG0043682	1	2
OG0043683	2	0
OG0043684	1	2
OG0043685	1	2
OG0043686	1	0
OG0043687	1	0
OG0043688	1	2
OG0043689	1	1
OG0043690	2	0
OG0043691	1	1
OG0043692	1	0
OG0043693	3	0
OG0043694	1	0
OG0043695	1	3
OG0043696	1	1
OG0043697	1	0
OG0043698	1	0
OG0043699	1	0
OG0043700	1	1
OG0043701	2	0
OG0043702	1	0
OG0043703	1	1
OG0043704	1	1
OG0043705	3	1
OG0043706	2	0
OG0043707	2	7
OG0043708	2	8
OG0043709	3	1
OG0043710	1	2
OG0043711	4	2
OG0043712	2	8
OG0043713	2	1
OG0043714	1	1
OG0043715	2	9
OG0043716	3	3
OG0043717	5	4
OG0043718	1	12
OG0043719	3	6
OG0043720	2	10
OG0043721	0	14
OG0043722	0	14
OG0043723	2	2
OG0043724	3	0
OG0043725	1	9
OG0043726	1	0
OG0043727	2	9
OG0043728	1	0
OG0043729	1	2
OG0043730	4	1
OG0043731	3	2
OG0043732	3	2
OG0043733	3	0
OG0043734	5	1
OG0043735	6	1
OG0043736	3	3
OG0043737	3	3
OG0043738	3	3
OG0043739	3	3
OG0043740	4	2
OG0043741	5	2
OG0043742	3	4
OG0043743	3	0
OG0043744	2	2
OG0043745	3	6
OG0043746	4	3
OG0043747	1	11
OG0043748	6	1
OG0043749	6	1
OG0043750	4	2
OG0043751	7	0
OG0043752	4	3
OG0043753	2	5
OG0043754	4	2
OG0043755	2	6
OG0043756	0	14
OG0043757	1	7
OG0043758	1	1
OG0043759	0	14
OG0043760	0	14
OG0043761	1	12
OG0043766	0	14
OG0043771	0	14
OG0043772	2	6
OG0043773	1	3
OG0043774	0	14
OG0043782	0	1
OG0043784	4	1
OG0043785	2	1
OG0043786	3	2
OG0043787	1	12
OG0043788	1	12
OG0043789	0	14
OG0043790	0	14
OG0043791	3	8
OG0043792	0	14
OG0043793	0	14
OG0043794	1	10
OG0043795	0	14
OG0043796	4	4
OG0043797	1	0
OG0043798	1	0
OG0043799	1	0
OG0043800	1	0
OG0043801	2	7
OG0043802	1	12
OG0043803	2	9
OG0043804	1	12
OG0043805	1	0
OG0043806	1	0
OG0043807	1	0
OG0043808	1	0
OG0043809	1	0
OG0043810	1	0
OG0043811	1	0
OG0043812	1	0
OG0043813	2	4
OG0043814	3	4
OG0043815	1	0
OG0043816	2	3
OG0043817	4	4
OG0043818	1	1
OG0043819	1	0
OG0043820	2	4
OG0043821	1	3
OG0043822	3	6
OG0043823	3	1
OG0043824	1	3
OG0043825	3	3
OG0043826	1	1
OG0043827	1	2
OG0043828	1	1
OG0043829	0	1
OG0043830	0	1
OG0043831	0	3
OG0043832	4	4
OG0043833	2	8
OG0043834	3	8
OG0043835	2	9
OG0043836	5	3
OG0043837	3	3
OG0043838	1	11
OG0043839	0	13
OG0043840	1	11
OG0043841	4	5
OG0043842	0	13
OG0043843	6	2
OG0043844	2	10
OG0043845	5	3
OG0043846	0	13
OG0043847	1	11
OG0043848	0	13
OG0043849	0	14
OG0043850	0	14
OG0043851	3	7
OG0043852	2	10
OG0043853	0	14
OG0043854	0	14
OG0043855	0	14
OG0043856	1	12
OG0043857	0	14
OG0043858	1	12
OG0043859	0	14
OG0043860	0	14
OG0043861	3	8
OG0043862	0	14
OG0043863	3	8
OG0043864	0	14
OG0043865	1	11
OG0043866	3	8
OG0043867	3	7
OG0043868	1	11
OG0043869	1	11
OG0043870	4	4
OG0043871	0	14
OG0043872	0	14
OG0043873	1	12
OG0043874	0	14
OG0043875	4	6
OG0043876	2	9
OG0043877	2	10
OG0043878	3	7
OG0043879	1	12
OG0043880	0	14
OG0043881	2	10
OG0043882	1	12
OG0043883	0	14
OG0043884	1	12
OG0043885	5	2
OG0043886	0	14
OG0043887	3	8
OG0043888	3	8
OG0043889	2	10
OG0043890	4	6
OG0043891	2	0
OG0043892	1	5
OG0043893	0	14
OG0043894	2	4
OG0043895	2	1
OG0043896	1	0
OG0043897	1	0
OG0043898	3	2
OG0043899	3	1
OG0043900	3	1
OG0043901	1	1
OG0043902	3	1
OG0043903	1	4
OG0043904	2	1
OG0043905	2	7
OG0043906	1	0
OG0043907	2	0
OG0043908	1	0
OG0043909	3	2
OG0043910	2	0
OG0043911	2	0
OG0043912	2	0
OG0043913	3	7
OG0043914	3	2
OG0043915	2	1
OG0043916	1	0
OG0043917	3	2
OG0043918	2	0
OG0043919	1	0
OG0043920	3	2
OG0043921	2	1
OG0043922	3	0
OG0043923	2	0
OG0043924	2	1
OG0043925	1	1
OG0043926	3	2
OG0043927	1	1
OG0043928	4	2
OG0043929	4	1
OG0043930	3	1
OG0043931	3	2
OG0043932	2	3
OG0043933	4	1
OG0043934	1	0
OG0043935	2	1
OG0043936	1	0
OG0043937	1	0
OG0043938	1	0
OG0043939	2	2
OG0043940	1	2
OG0043941	4	0
OG0043942	1	0
OG0043943	2	1
OG0043944	1	0
OG0043945	4	0
OG0043946	3	1
OG0043947	3	2
OG0043948	4	0
OG0043949	4	0
OG0043950	2	2
OG0043951	3	1
OG0043952	3	1
OG0043953	4	0
OG0043954	3	1
OG0043955	3	3
OG0043956	0	7
OG0043957	0	8
OG0043958	0	9
OG0043959	0	6
OG0043960	0	5
OG0043961	1	6
OG0043962	0	7
OG0043963	0	8
OG0043964	1	6
OG0043966	0	8
OG0043967	0	2
OG0043968	0	9
OG0043969	0	7
OG0043970	0	10
OG0043971	1	7
OG0043972	2	3
OG0043973	0	7
OG0043974	1	7
OG0043975	0	7
OG0043976	1	7
OG0043977	1	7
OG0043978	1	4
OG0043979	2	4
OG0043980	0	7
OG0043981	0	7
OG0043982	0	9
OG0043983	0	8
OG0043984	0	6
OG0043985	0	8
OG0043986	1	8
OG0043987	0	7
OG0043988	3	1
OG0043989	5	3
OG0043990	1	0
OG0043991	1	0
OG0043992	3	7
OG0043993	2	5
OG0043994	4	1
OG0043995	1	2
OG0043996	2	1
OG0043997	1	0
OG0043998	1	0
OG0043999	2	0
OG0044000	3	2
OG0044001	2	1
OG0044002	3	8
OG0044003	1	3
OG0044004	2	1
OG0044005	1	1
OG0044006	1	3
OG0044007	0	2
OG0044008	1	0
OG0044009	2	0
OG0044010	1	0
OG0044012	1	12
OG0044013	5	3
OG0044014	6	2
OG0044015	0	14
OG0044016	3	7
OG0044017	1	0
OG0044018	2	0
OG0044019	2	0
OG0044020	1	1
OG0044021	0	14
OG0044022	2	0
OG0044023	1	0
OG0044024	3	3
OG0044025	1	0
OG0044026	1	0
OG0044027	1	4
OG0044028	5	2
OG0044029	1	0
OG0044030	1	1
OG0044031	1	11
OG0044032	2	2
OG0044033	2	5
OG0044034	2	1
OG0044035	3	2
OG0044036	4	6
OG0044037	1	12
OG0044038	1	1
OG0044039	0	14
OG0044040	0	14
OG0044041	0	14
OG0044042	0	14
OG0044043	2	0
OG0044044	0	5
OG0044045	2	0
OG0044046	1	0
OG0044047	1	1
OG0044048	1	0
OG0044049	1	0
OG0044050	1	0
OG0044051	3	2
OG0044052	2	6
OG0044053	0	12
OG0044054	0	12
OG0044055	0	10
OG0044056	0	12
OG0044057	1	10
OG0044058	1	10
OG0044059	3	5
OG0044060	1	0
OG0044061	1	0
OG0044062	0	12
OG0044063	1	2
OG0044064	1	0
OG0044065	1	5
OG0044066	4	2
OG0044067	1	1
OG0044068	2	2
OG0044069	1	0
OG0044070	0	14
OG0044071	6	0
OG0044072	1	0
OG0044073	1	1
OG0044074	1	1
OG0044075	2	0
OG0044076	2	1
OG0044077	1	0
OG0044078	1	0
OG0044079	3	5
OG0044080	1	0
OG0044081	1	0
OG0044082	1	0
OG0044083	1	0
OG0044084	1	0
OG0044085	1	1
OG0044086	3	6
OG0044087	1	0
OG0044088	1	0
OG0044089	3	0
OG0044090	7	0
OG0044091	2	3
OG0044092	1	1
OG0044093	3	8
OG0044094	0	11
OG0044095	3	2
OG0044096	0	14
OG0044097	3	0
OG0044098	2	1
OG0044099	1	0
OG0044100	1	0
OG0044101	2	4
OG0044102	2	2
OG0044103	3	0
OG0044104	1	0
OG0044105	1	2
OG0044106	1	0
OG0044107	1	0
OG0044108	1	0
OG0044109	1	0
OG0044110	0	14
OG0044111	1	11
OG0044112	1	1
OG0044113	2	0
OG0044114	1	2
OG0044115	1	6
OG0044116	2	0
OG0044117	2	0
OG0044118	0	6
OG0044119	1	7
OG0044120	1	0
OG0044121	1	0
OG0044122	1	1
OG0044123	1	0
OG0044124	1	0
OG0044125	1	0
OG0044126	1	0
OG0044127	1	0
OG0044128	1	1
OG0044129	1	0
OG0044130	1	0
OG0044131	1	0
OG0044132	1	0
OG0044133	1	0
OG0044134	1	0
OG0044135	1	0
OG0044136	1	0
OG0044137	2	8
OG0044138	1	0
OG0044139	2	3
OG0044140	2	3
OG0044141	4	1
OG0044142	4	1
OG0044143	0	5
OG0044144	1	3
OG0044145	5	0
OG0044146	0	14
OG0044147	0	14
OG0044148	0	14
OG0044149	3	7
OG0044150	4	5
OG0044151	4	6
OG0044152	2	9
OG0044153	3	8
OG0044154	3	0
OG0044155	0	14
OG0044156	2	1
OG0044157	2	1
OG0044158	1	0
OG0044159	2	0
OG0044160	1	1
OG0044161	2	0
OG0044162	1	1
OG0044163	2	0
OG0044164	2	0
OG0044165	1	0
OG0044166	1	11
OG0044167	4	1
OG0044168	2	5
OG0044169	2	9
OG0044170	2	2
OG0044171	0	14
OG0044172	1	12
OG0044173	0	14
OG0044174	1	1
OG0044175	2	1
OG0044176	1	0
OG0044177	1	0
OG0044178	1	1
OG0044179	1	0
OG0044180	2	2
OG0044181	2	1
OG0044182	2	2
OG0044183	2	0
OG0044184	5	1
OG0044185	3	4
OG0044186	5	0
OG0044187	4	2
OG0044188	1	0
OG0044189	1	0
OG0044190	1	0
OG0044191	1	2
OG0044192	1	0
OG0044193	1	1
OG0044194	1	1
OG0044195	1	0
OG0044196	1	0
OG0044197	1	1
OG0044198	1	0
OG0044199	1	0
OG0044200	2	2
OG0044201	1	1
OG0044202	4	1
OG0044203	3	0
OG0044204	1	0
OG0044205	2	1
OG0044206	2	3
OG0044207	1	2
OG0044208	2	1
OG0044209	1	1
OG0044210	1	0
OG0044211	1	0
OG0044215	1	0
OG0044216	1	0
OG0044219	2	4
OG0044220	1	4
OG0044221	1	6
OG0044222	2	4
OG0044223	1	7
OG0044224	3	0
OG0044225	2	0
OG0044226	3	2
OG0044227	3	3
OG0044228	1	6
OG0044229	0	8
OG0044230	1	7
OG0044231	0	7
OG0044232	0	8
OG0044233	0	6
OG0044234	2	2
OG0044235	1	7
OG0044236	0	9
OG0044237	5	3
OG0044238	0	10
OG0044239	1	0
OG0044240	4	3
OG0044241	0	13
OG0044242	1	3
OG0044243	1	0
OG0044244	1	0
OG0044245	1	1
OG0044246	1	0
OG0044247	2	0
OG0044248	2	0
OG0044249	2	0
OG0044250	1	0
OG0044251	2	0
OG0044252	3	2
OG0044253	1	1
OG0044254	1	0
OG0044255	2	0
OG0044256	2	0
OG0044257	2	0
OG0044258	2	0
OG0044259	5	2
OG0044260	1	1
OG0044261	3	4
OG0044262	2	9
OG0044263	0	14
OG0044264	1	12
OG0044265	1	11
OG0044266	0	14
OG0044267	3	5
OG0044268	4	2
OG0044269	0	14
OG0044270	0	14
OG0044271	0	14
OG0044272	0	14
OG0044273	4	5
OG0044274	0	14
OG0044275	4	3
OG0044276	0	14
OG0044277	1	11
OG0044278	0	14
OG0044279	0	14
OG0044280	0	14
OG0044281	0	14
OG0044282	2	9
OG0044283	0	14
OG0044284	4	4
OG0044285	1	1
OG0044286	4	4
OG0044287	1	11
OG0044288	4	3
OG0044289	3	4
OG0044290	0	8
OG0044291	1	6
OG0044292	1	1
OG0044293	1	1
OG0044294	1	1
OG0044295	1	4
OG0044296	0	14
OG0044298	1	0
OG0044299	1	0
OG0044300	1	0
OG0044301	1	0
OG0044302	2	3
OG0044303	2	1
OG0044304	2	0
OG0044305	3	1
OG0044306	1	3
OG0044307	3	0
OG0044308	4	1
OG0044309	1	4
OG0044310	2	4
OG0044311	1	5
OG0044312	1	1
OG0044313	2	2
OG0044314	4	2
OG0044315	2	4
OG0044316	4	1
OG0044317	3	1
OG0044318	2	2
OG0044319	4	2
OG0044320	3	1
OG0044321	3	1
OG0044322	2	0
OG0044323	3	0
OG0044324	1	1
OG0044325	3	1
OG0044326	2	1
OG0044327	3	2
OG0044328	2	0
OG0044329	2	1
OG0044330	3	3
OG0044331	1	0
OG0044332	2	0
OG0044333	1	0
OG0044334	2	1
OG0044335	2	2
OG0044336	2	0
OG0044337	1	0
OG0044338	1	0
OG0044340	2	1
OG0044341	1	1
OG0044342	1	1
OG0044343	1	0
OG0044344	1	0
OG0044347	2	0
OG0044348	1	1
OG0044349	1	0
OG0044350	1	0
OG0044351	1	0
OG0044352	1	0
OG0044353	2	0
OG0044354	1	0
OG0044355	1	0
OG0044356	1	0
OG0044357	1	9
OG0044358	0	14
OG0044359	0	14
OG0044360	0	14
OG0044361	0	14
OG0044362	4	6
OG0044363	3	7
OG0044364	0	14
OG0044365	1	12
OG0044366	0	14
OG0044367	0	14
OG0044368	0	14
OG0044369	0	14
OG0044370	0	14
OG0044371	0	14
OG0044372	1	12
OG0044373	2	9
OG0044374	0	14
OG0044375	0	14
OG0044376	0	14
OG0044377	0	14
OG0044378	1	12
OG0044379	5	3
OG0044380	2	9
OG0044381	3	8
OG0044382	0	14
OG0044383	3	6
OG0044384	5	4
OG0044385	1	0
OG0044386	1	0
OG0044387	1	0
OG0044388	1	3
OG0044389	1	0
OG0044393	2	2
OG0044396	2	2
OG0044397	3	0
OG0044399	1	0
OG0044400	1	1
OG0044403	2	2
OG0044404	2	0
OG0044406	3	1
OG0044407	4	0
OG0044408	3	0
OG0044409	3	0
OG0044410	1	0
OG0044411	3	1
OG0044412	2	0
OG0044413	1	1
OG0044414	1	2
OG0044415	2	0
OG0044416	3	0
OG0044417	1	2
OG0044418	2	1
OG0044419	3	0
OG0044420	1	1
OG0044421	3	0
OG0044422	4	0
OG0044423	1	2
OG0044424	2	2
OG0044425	1	1
OG0044426	1	1
OG0044427	1	0
OG0044428	1	0
OG0044429	1	0
OG0044430	1	0
OG0044431	1	0
OG0044432	1	0
OG0044433	2	0
OG0044434	1	0
OG0044435	1	0
OG0044436	1	1
OG0044437	1	0
OG0044438	1	0
OG0044439	1	0
OG0044440	1	0
OG0044441	1	1
OG0044442	1	0
OG0044443	1	0
OG0044444	1	1
OG0044445	2	0
OG0044446	3	0
OG0044447	2	0
OG0044448	2	0
OG0044449	2	0
OG0044450	1	1
OG0044451	1	0
OG0044452	1	1
OG0044456	1	1
OG0044457	1	0
OG0044458	4	1
OG0044459	1	1
OG0044460	3	0
OG0044461	1	1
OG0044462	3	1
OG0044463	1	0
OG0044464	4	1
OG0044465	3	0
OG0044466	1	4
OG0044467	2	1
OG0044468	5	1
OG0044469	5	2
OG0044470	5	2
OG0044471	3	0
OG0044472	1	0
OG0044473	1	0
OG0044474	1	1
OG0044475	2	0
OG0044477	1	0
OG0044478	1	0
OG0044479	2	0
OG0044480	1	0
OG0044481	1	0
OG0044482	1	0
OG0044483	2	0
OG0044484	2	0
OG0044485	2	0
OG0044486	1	0
OG0044487	1	0
OG0044489	0	1
OG0044495	1	0
OG0044496	1	1
OG0044497	2	0
OG0044498	2	0
OG0044499	2	0
OG0044500	1	0
OG0044501	1	0
OG0044502	1	0
OG0044503	1	0
OG0044504	2	3
OG0044505	1	0
OG0044506	4	4
OG0044507	0	14
OG0044508	1	0
OG0044509	2	0
OG0044510	1	1
OG0044511	1	0
OG0044512	1	0
OG0044513	1	0
OG0044514	1	0
OG0044515	1	0
OG0044516	1	0
OG0044517	4	0
OG0044518	5	0
OG0044519	3	0
OG0044520	4	1
OG0044521	5	0
OG0044522	4	1
OG0044523	4	1
OG0044524	4	1
OG0044525	5	0
OG0044526	3	1
OG0044527	0	12
OG0044528	4	4
OG0044529	2	10
OG0044530	1	2
OG0044531	4	4
OG0044532	1	0
OG0044533	1	0
OG0044534	1	0
OG0044535	1	0
OG0044536	1	0
OG0044537	1	0
OG0044538	1	0
OG0044539	1	0
OG0044541	4	0
OG0044542	1	0
OG0044543	1	0
OG0044544	1	0
OG0044545	2	0
OG0044546	1	0
OG0044547	1	0
OG0044548	5	0
OG0044549	1	0
OG0044551	1	0
OG0044552	1	0
OG0044553	1	0
OG0044554	0	13
OG0044555	1	11
OG0044556	0	13
OG0044557	2	7
OG0044558	4	4
OG0044559	0	13
OG0044560	0	13
OG0044561	0	13
OG0044562	0	13
OG0044563	0	13
OG0044564	2	8
OG0044565	0	13
OG0044566	3	7
OG0044567	2	8
OG0044568	0	13
OG0044569	2	8
OG0044570	1	11
OG0044571	1	0
OG0044572	1	0
OG0044573	3	3
OG0044574	1	11
OG0044575	2	2
OG0044576	1	8
OG0044577	0	4
OG0044578	0	13
OG0044579	0	13
OG0044580	0	13
OG0044581	3	7
OG0044582	1	11
OG0044583	2	9
OG0044584	3	7
OG0044585	1	11
OG0044586	0	13
OG0044587	2	7
OG0044588	1	11
OG0044589	1	7
OG0044590	2	1
OG0044591	0	13
OG0044592	0	13
OG0044593	1	11
OG0044594	1	11
OG0044595	2	9
OG0044596	1	10
OG0044597	0	13
OG0044598	1	11
OG0044599	1	0
OG0044600	1	0
OG0044601	1	9
OG0044602	2	4
OG0044603	0	12
OG0044604	0	13
OG0044605	5	3
OG0044606	0	13
OG0044607	4	5
OG0044608	0	13
OG0044609	0	11
OG0044610	0	11
OG0044611	0	13
OG0044612	0	11
OG0044613	0	12
OG0044614	0	13
OG0044615	0	13
OG0044616	2	1
OG0044617	2	2
OG0044618	3	3
OG0044619	4	1
OG0044620	4	2
OG0044621	2	3
OG0044622	3	5
OG0044623	1	6
OG0044624	3	2
OG0044625	0	9
OG0044626	3	3
OG0044627	3	0
OG0044628	3	3
OG0044629	3	0
OG0044630	3	0
OG0044631	0	9
OG0044632	2	5
OG0044633	0	8
OG0044634	2	3
OG0044635	1	5
OG0044636	0	8
OG0044637	2	6
OG0044638	4	1
OG0044639	3	2
OG0044640	1	8
OG0044641	3	1
OG0044642	3	3
OG0044643	0	8
OG0044644	2	4
OG0044645	0	8
OG0044646	1	6
OG0044647	0	7
OG0044648	2	3
OG0044649	0	7
OG0044650	3	4
OG0044651	0	9
OG0044652	4	2
OG0044653	1	0
OG0044654	1	0
OG0044655	1	11
OG0044656	1	11
OG0044657	0	13
OG0044658	2	8
OG0044659	1	0
OG0044660	2	8
OG0044661	2	2
OG0044662	3	3
OG0044663	1	4
OG0044664	0	10
OG0044665	1	7
OG0044666	2	9
OG0044667	2	4
OG0044668	0	7
OG0044669	2	6
OG0044670	0	13
OG0044671	0	11
OG0044672	1	7
OG0044673	0	13
OG0044674	0	13
OG0044675	1	0
OG0044676	2	2
OG0044677	2	2
OG0044678	3	1
OG0044679	4	4
OG0044680	1	0
OG0044681	1	6
OG0044682	1	0
OG0044683	1	8
OG0044684	0	13
OG0044685	1	9
OG0044686	1	10
OG0044687	1	9
OG0044688	1	9
OG0044689	1	9
OG0044690	2	7
OG0044691	2	6
OG0044692	3	1
OG0044693	4	3
OG0044694	0	2
OG0044695	1	1
OG0044696	2	3
OG0044697	4	5
OG0044698	1	6
OG0044699	3	5
OG0044700	1	9
OG0044701	1	9
OG0044702	1	9
OG0044703	3	3
OG0044704	0	11
OG0044705	2	5
OG0044706	1	7
OG0044708	0	7
OG0044709	1	8
OG0044710	0	7
OG0044711	0	5
OG0044712	0	7
OG0044713	2	5
OG0044714	1	1
OG0044715	0	12
OG0044716	0	13
OG0044717	2	9
OG0044718	1	11
OG0044719	0	13
OG0044720	1	10
OG0044721	0	9
OG0044722	1	8
OG0044723	0	6
OG0044724	1	6
OG0044725	1	0
OG0044727	1	4
OG0044728	1	2
OG0044729	1	0
OG0044730	0	4
OG0044731	0	7
OG0044732	0	11
OG0044733	0	8
OG0044734	2	6
OG0044735	1	8
OG0044736	4	2
OG0044737	0	12
OG0044738	0	13
OG0044739	1	11
OG0044740	1	10
OG0044741	2	9
OG0044742	0	13
OG0044743	0	13
OG0044744	0	13
OG0044745	0	13
OG0044746	5	2
OG0044747	0	13
OG0044748	1	11
OG0044749	0	13
OG0044750	1	11
OG0044751	2	4
OG0044752	0	13
OG0044753	2	9
OG0044754	1	11
OG0044755	1	11
OG0044756	2	9
OG0044757	4	4
OG0044758	0	13
OG0044759	1	11
OG0044760	1	11
OG0044761	2	8
OG0044762	0	11
OG0044763	0	13
OG0044764	0	13
OG0044765	1	11
OG0044766	0	13
OG0044767	0	13
OG0044768	3	5
OG0044769	1	2
OG0044770	3	7
OG0044771	4	4
OG0044772	2	7
OG0044773	1	9
OG0044774	1	2
OG0044775	2	8
OG0044776	2	4
OG0044777	1	5
OG0044778	1	0
OG0044779	2	4
OG0044780	1	2
OG0044781	1	6
OG0044782	0	10
OG0044783	0	1
OG0044786	1	4
OG0044787	1	5
OG0044788	1	0
OG0044789	1	2
OG0044790	0	12
OG0044791	4	4
OG0044792	0	13
OG0044793	1	11
OG0044794	0	13
OG0044795	1	1
OG0044796	1	11
OG0044797	1	11
OG0044798	0	10
OG0044799	2	8
OG0044800	3	2
OG0044801	0	13
OG0044802	2	8
OG0044803	0	13
OG0044804	0	13
OG0044805	2	7
OG0044806	0	13
OG0044807	0	13
OG0044808	0	13
OG0044809	0	13
OG0044810	0	13
OG0044811	0	13
OG0044812	0	13
OG0044813	0	12
OG0044814	0	11
OG0044815	0	11
OG0044816	1	10
OG0044817	0	13
OG0044818	0	13
OG0044819	1	9
OG0044820	0	11
OG0044821	0	12
OG0044823	0	1
OG0044824	3	3
OG0044825	0	13
OG0044826	0	13
OG0044827	1	11
OG0044828	0	13
OG0044829	2	9
OG0044830	3	4
OG0044831	1	0
OG0044832	1	1
OG0044833	2	0
OG0044834	1	5
OG0044835	1	1
OG0044836	1	1
OG0044837	1	1
OG0044838	2	0
OG0044839	1	1
OG0044840	1	5
OG0044841	0	10
OG0044842	0	10
OG0044843	1	1
OG0044844	1	0
OG0044845	1	0
OG0044846	2	0
OG0044847	0	1
OG0044848	0	10
OG0044849	1	8
OG0044850	3	3
OG0044851	0	11
OG0044852	1	8
OG0044853	0	9
OG0044854	2	0
OG0044855	0	5
OG0044856	1	9
OG0044857	0	3
OG0044871	1	0
OG0044872	2	1
OG0044873	1	0
OG0044874	0	13
OG0044875	0	13
OG0044876	0	11
OG0044877	0	11
OG0044878	0	11
OG0044879	0	11
OG0044880	0	11
OG0044881	0	11
OG0044882	0	11
OG0044883	0	11
OG0044884	0	11
OG0044885	0	11
OG0044886	1	9
OG0044887	0	11
OG0044888	0	12
OG0044889	0	11
OG0044890	0	11
OG0044891	0	11
OG0044892	0	13
OG0044893	0	11
OG0044894	0	11
OG0044895	0	12
OG0044896	0	11
OG0044897	0	11
OG0044898	0	11
OG0044899	0	11
OG0044900	0	11
OG0044901	0	11
OG0044902	2	0
OG0044903	2	4
OG0044904	3	3
OG0044905	1	3
OG0044906	3	0
OG0044907	3	2
OG0044908	1	1
OG0044909	1	3
OG0044910	3	0
OG0044911	2	1
OG0044912	2	3
OG0044913	2	1
OG0044914	2	4
OG0044915	1	11
OG0044916	2	0
OG0044917	0	13
OG0044918	2	0
OG0044919	1	0
OG0044920	1	0
OG0044921	2	6
OG0044922	1	0
OG0044923	2	3
OG0044924	2	2
OG0044925	1	11
OG0044926	1	1
OG0044927	2	0
OG0044928	3	7
OG0044929	1	11
OG0044930	3	3
OG0044931	3	0
OG0044932	1	0
OG0044933	3	5
OG0044934	0	13
OG0044935	0	13
OG0044936	0	13
OG0044937	1	11
OG0044938	0	13
OG0044939	1	4
OG0044940	1	11
OG0044941	1	11
OG0044942	3	6
OG0044943	0	12
OG0044944	3	7
OG0044945	1	11
OG0044946	2	9
OG0044947	1	6
OG0044948	3	3
OG0044949	1	11
OG0044950	1	11
OG0044951	1	11
OG0044952	0	13
OG0044953	0	9
OG0044954	0	13
OG0044955	0	13
OG0044956	2	5
OG0044957	2	1
OG0044958	3	0
OG0044959	3	2
OG0044960	3	0
OG0044961	2	0
OG0044962	1	0
OG0044963	3	0
OG0044964	3	1
OG0044965	3	0
OG0044966	1	0
OG0044967	3	1
OG0044968	2	0
OG0044969	1	9
OG0044970	3	4
OG0044971	4	2
OG0044972	3	0
OG0044973	2	6
OG0044974	3	0
OG0044975	2	1
OG0044976	1	10
OG0044977	3	0
OG0044978	3	2
OG0044979	2	3
OG0044980	3	1
OG0044981	1	8
OG0044982	3	0
OG0044983	2	3
OG0044984	1	2
OG0044985	0	12
OG0044986	3	7
OG0044987	3	2
OG0044988	2	6
OG0044989	3	3
OG0044990	1	5
OG0044991	3	6
OG0044992	3	6
OG0044993	0	13
OG0044994	4	4
OG0044995	2	9
OG0044996	1	2
OG0044997	4	4
OG0044998	0	13
OG0044999	5	3
OG0045000	0	13
OG0045001	4	4
OG0045002	3	3
OG0045003	2	7
OG0045004	2	6
OG0045005	2	9
OG0045006	2	6
OG0045007	0	13
OG0045008	0	13
OG0045009	4	2
OG0045010	4	1
OG0045011	0	13
OG0045012	0	13
OG0045013	4	0
OG0045014	1	11
OG0045015	6	1
OG0045016	1	4
OG0045017	0	13
OG0045018	0	13
OG0045019	1	10
OG0045020	0	13
OG0045021	1	11
OG0045022	2	9
OG0045023	2	2
OG0045024	0	13
OG0045025	1	11
OG0045026	1	11
OG0045027	1	10
OG0045028	2	6
OG0045029	0	13
OG0045030	0	13
OG0045031	0	13
OG0045032	0	13
OG0045033	0	12
OG0045034	0	13
OG0045035	0	13
OG0045036	1	11
OG0045037	1	1
OG0045038	0	13
OG0045039	1	2
OG0045040	2	9
OG0045041	1	0
OG0045042	2	9
OG0045043	1	0
OG0045044	2	6
OG0045045	0	12
OG0045046	1	0
OG0045047	1	2
OG0045048	1	11
OG0045049	1	11
OG0045050	3	6
OG0045051	2	3
OG0045052	0	13
OG0045053	0	13
OG0045054	2	9
OG0045055	1	11
OG0045056	0	13
OG0045057	0	12
OG0045058	0	13
OG0045059	0	12
OG0045060	0	13
OG0045061	0	13
OG0045062	1	11
OG0045063	0	13
OG0045064	0	12
OG0045065	0	12
OG0045066	3	7
OG0045067	3	7
OG0045068	5	3
OG0045069	0	13
OG0045070	4	5
OG0045071	0	13
OG0045072	3	6
OG0045073	0	13
OG0045074	4	2
OG0045075	0	13
OG0045076	0	13
OG0045077	1	11
OG0045078	1	4
OG0045079	0	13
OG0045080	0	12
OG0045081	1	11
OG0045082	0	13
OG0045083	1	11
OG0045084	0	13
OG0045085	0	13
OG0045086	0	13
OG0045087	0	12
OG0045088	1	9
OG0045089	0	12
OG0045090	0	12
OG0045091	0	13
OG0045092	0	13
OG0045093	0	12
OG0045094	0	12
OG0045095	0	13
OG0045096	0	11
OG0045097	0	13
OG0045098	1	10
OG0045099	0	13
OG0045100	0	13
OG0045101	0	12
OG0045102	0	11
OG0045103	0	12
OG0045104	2	1
OG0045105	1	10
OG0045106	0	11
OG0045107	0	11
OG0045108	0	12
OG0045109	0	10
OG0045110	3	2
OG0045111	2	9
OG0045112	0	11
OG0045113	3	3
OG0045114	2	9
OG0045115	0	13
OG0045116	2	9
OG0045117	1	4
OG0045118	0	12
OG0045119	0	13
OG0045120	0	13
OG0045121	1	10
OG0045122	0	11
OG0045123	0	11
OG0045124	0	11
OG0045125	0	11
OG0045126	1	9
OG0045127	3	6
OG0045128	0	12
OG0045129	0	12
OG0045130	2	6
OG0045131	1	11
OG0045132	0	13
OG0045133	0	12
OG0045134	0	13
OG0045135	2	8
OG0045136	0	12
OG0045137	0	13
OG0045138	0	13
OG0045139	1	10
OG0045140	1	11
OG0045141	1	9
OG0045142	2	8
OG0045143	1	8
OG0045144	3	1
OG0045145	2	6
OG0045146	2	8
OG0045147	4	4
OG0045148	1	11
OG0045149	5	1
OG0045150	0	13
OG0045151	4	2
OG0045152	3	7
OG0045153	1	11
OG0045154	0	11
OG0045155	3	6
OG0045156	0	12
OG0045157	1	11
OG0045158	0	12
OG0045159	2	8
OG0045160	0	13
OG0045161	1	7
OG0045162	1	10
OG0045163	0	13
OG0045164	0	2
OG0045165	1	10
OG0045167	2	0
OG0045168	1	0
OG0045170	2	1
OG0045171	1	2
OG0045172	2	6
OG0045173	0	1
OG0045174	1	0
OG0045175	1	8
OG0045176	1	0
OG0045177	1	0
OG0045178	3	6
OG0045180	1	6
OG0045181	2	2
OG0045182	2	6
OG0045183	0	12
OG0045184	1	11
OG0045185	4	4
OG0045186	2	9
OG0045187	1	5
OG0045188	1	1
OG0045189	1	0
OG0045190	2	0
OG0045191	1	1
OG0045192	2	0
OG0045193	2	0
OG0045194	4	2
OG0045195	1	6
OG0045196	2	1
OG0045197	2	3
OG0045198	4	2
OG0045199	2	0
OG0045200	2	0
OG0045201	2	0
OG0045202	1	3
OG0045203	4	4
OG0045204	1	3
OG0045205	3	1
OG0045206	3	1
OG0045207	1	8
OG0045208	3	4
OG0045209	1	10
OG0045210	0	12
OG0045211	3	5
OG0045212	3	4
OG0045213	1	0
OG0045214	1	0
OG0045215	1	0
OG0045216	1	0
OG0045217	1	0
OG0045218	3	3
OG0045219	2	0
OG0045220	2	3
OG0045221	1	0
OG0045222	2	0
OG0045223	4	4
OG0045224	2	0
OG0045225	2	0
OG0045226	2	0
OG0045227	4	4
OG0045228	2	0
OG0045229	2	1
OG0045230	2	8
OG0045231	1	3
OG0045232	1	0
OG0045233	2	9
OG0045234	0	13
OG0045235	1	11
OG0045236	3	6
OG0045237	0	13
OG0045238	0	13
OG0045239	0	13
OG0045240	2	9
OG0045241	0	13
OG0045242	1	4
OG0045243	2	1
OG0045244	1	0
OG0045245	1	0
OG0045246	2	5
OG0045247	1	0
OG0045248	3	5
OG0045249	2	3
OG0045250	0	4
OG0045251	1	11
OG0045252	1	7
OG0045253	3	7
OG0045254	0	12
OG0045255	0	12
OG0045256	1	1
OG0045257	1	2
OG0045258	1	4
OG0045259	3	3
OG0045260	1	8
OG0045261	1	9
OG0045262	2	0
OG0045263	0	3
OG0045264	1	9
OG0045265	2	0
OG0045266	2	8
OG0045267	0	10
OG0045268	2	8
OG0045269	1	6
OG0045270	1	8
OG0045271	0	8
OG0045272	3	5
OG0045273	4	0
OG0045274	0	12
OG0045275	1	10
OG0045276	3	2
OG0045277	2	7
OG0045278	1	8
OG0045279	3	4
OG0045280	1	11
OG0045281	1	5
OG0045282	3	4
OG0045283	2	2
OG0045284	4	2
OG0045285	4	3
OG0045286	3	3
OG0045287	1	10
OG0045288	1	8
OG0045289	0	12
OG0045290	0	13
OG0045291	3	6
OG0045292	0	12
OG0045293	2	8
OG0045294	0	13
OG0045295	2	9
OG0045296	2	8
OG0045297	3	2
OG0045298	0	13
OG0045299	0	13
OG0045300	3	4
OG0045301	1	11
OG0045302	2	2
OG0045303	0	13
OG0045304	0	13
OG0045305	0	13
OG0045306	4	1
OG0045307	1	4
OG0045308	4	3
OG0045309	1	11
OG0045310	1	11
OG0045311	2	9
OG0045312	0	13
OG0045313	0	13
OG0045314	1	4
OG0045315	0	13
OG0045316	1	11
OG0045317	0	13
OG0045318	2	0
OG0045319	1	0
OG0045320	0	13
OG0045321	0	13
OG0045322	3	7
OG0045323	1	10
OG0045324	0	13
OG0045325	0	13
OG0045326	3	5
OG0045327	1	11
OG0045328	0	13
OG0045329	0	13
OG0045330	3	3
OG0045331	3	7
OG0045332	3	3
OG0045333	2	7
OG0045334	2	9
OG0045335	2	9
OG0045336	0	12
OG0045337	0	13
OG0045338	0	13
OG0045339	2	7
OG0045340	1	11
OG0045341	1	11
OG0045342	1	5
OG0045343	2	7
OG0045344	2	9
OG0045345	2	8
OG0045346	3	6
OG0045347	0	13
OG0045348	1	7
OG0045349	4	0
OG0045350	1	11
OG0045351	0	12
OG0045352	0	12
OG0045353	1	0
OG0045354	0	13
OG0045355	1	0
OG0045356	1	9
OG0045357	1	11
OG0045358	1	11
OG0045359	0	12
OG0045360	0	13
OG0045361	1	0
OG0045362	1	0
OG0045363	3	0
OG0045364	1	0
OG0045365	3	2
OG0045366	1	0
OG0045369	0	1
OG0045371	0	1
OG0045372	1	6
OG0045375	2	6
OG0045376	2	8
OG0045377	0	12
OG0045378	0	12
OG0045379	0	12
OG0045380	2	8
OG0045381	1	0
OG0045382	4	2
OG0045383	2	9
OG0045384	3	6
OG0045385	0	13
OG0045386	1	11
OG0045387	2	9
OG0045388	2	9
OG0045389	0	13
OG0045390	0	13
OG0045391	1	11
OG0045392	0	13
OG0045393	0	13
OG0045394	1	11
OG0045395	0	13
OG0045396	1	11
OG0045397	0	13
OG0045398	2	9
OG0045399	0	13
OG0045400	2	9
OG0045401	0	13
OG0045402	0	13
OG0045403	0	13
OG0045404	0	13
OG0045405	0	13
OG0045406	0	13
OG0045407	0	13
OG0045408	0	13
OG0045409	0	13
OG0045410	0	13
OG0045411	0	13
OG0045412	1	10
OG0045413	0	13
OG0045414	0	13
OG0045415	1	0
OG0045416	3	5
OG0045417	2	5
OG0045418	0	11
OG0045419	1	3
OG0045420	1	11
OG0045421	0	13
OG0045422	0	13
OG0045423	0	13
OG0045424	1	11
OG0045425	1	11
OG0045426	0	13
OG0045427	0	13
OG0045428	0	13
OG0045429	1	9
OG0045430	0	13
OG0045431	0	13
OG0045432	0	13
OG0045433	0	13
OG0045434	0	13
OG0045435	2	9
OG0045436	0	13
OG0045437	0	13
OG0045438	1	10
OG0045439	2	8
OG0045440	1	11
OG0045441	0	13
OG0045442	2	9
OG0045443	0	13
OG0045444	0	13
OG0045445	0	13
OG0045446	1	11
OG0045447	3	7
OG0045448	1	11
OG0045449	2	9
OG0045450	1	11
OG0045451	2	9
OG0045452	1	11
OG0045453	1	11
OG0045454	3	6
OG0045455	2	6
OG0045456	4	4
OG0045457	2	5
OG0045458	2	0
OG0045459	0	13
OG0045460	0	13
OG0045461	1	0
OG0045462	1	0
OG0045463	1	11
OG0045464	3	0
OG0045465	1	11
OG0045466	1	11
OG0045467	1	1
OG0045468	0	8
OG0045469	0	8
OG0045470	0	9
OG0045471	0	6
OG0045472	0	7
OG0045473	0	7
OG0045474	0	8
OG0045475	0	6
OG0045476	0	7
OG0045477	2	0
OG0045478	0	7
OG0045479	1	5
OG0045480	3	3
OG0045481	2	4
OG0045482	4	4
OG0045483	0	9
OG0045484	0	6
OG0045485	1	6
OG0045486	0	7
OG0045487	0	8
OG0045488	0	7
OG0045489	0	4
OG0045490	0	7
OG0045491	1	10
OG0045492	2	8
OG0045493	1	11
OG0045494	2	9
OG0045495	1	11
OG0045496	1	10
OG0045497	3	4
OG0045498	2	3
OG0045499	2	7
OG0045500	1	9
OG0045501	3	3
OG0045502	2	5
OG0045503	2	8
OG0045504	4	3
OG0045505	3	6
OG0045506	2	5
OG0045507	2	7
OG0045508	0	11
OG0045509	0	12
OG0045510	1	9
OG0045511	0	11
OG0045512	1	9
OG0045513	2	8
OG0045514	2	6
OG0045515	3	4
OG0045516	0	12
OG0045517	0	11
OG0045518	0	11
OG0045519	0	12
OG0045520	1	1
OG0045521	1	1
OG0045522	2	0
OG0045523	2	1
OG0045524	2	1
OG0045525	3	2
OG0045526	1	4
OG0045527	0	12
OG0045528	4	4
OG0045529	1	9
OG0045530	1	10
OG0045531	3	2
OG0045532	1	9
OG0045533	0	1
OG0045534	1	0
OG0045535	1	0
OG0045541	0	1
OG0045543	0	2
OG0045544	2	5
OG0045545	1	8
OG0045546	1	2
OG0045547	1	0
OG0045548	0	13
OG0045549	0	13
OG0045550	0	12
OG0045551	0	13
OG0045552	0	13
OG0045553	0	11
OG0045554	1	10
OG0045555	1	0
OG0045556	4	5
OG0045557	1	11
OG0045558	2	9
OG0045559	2	9
OG0045560	0	13
OG0045561	3	2
OG0045562	1	0
OG0045563	3	5
OG0045564	0	13
OG0045565	0	12
OG0045566	5	1
OG0045567	1	11
OG0045568	0	13
OG0045569	0	13
OG0045570	2	9
OG0045571	0	13
OG0045572	1	10
OG0045573	1	1
OG0045574	2	0
OG0045575	1	0
OG0045576	3	1
OG0045577	3	1
OG0045578	4	0
OG0045579	1	0
OG0045580	0	12
OG0045581	1	0
OG0045582	1	0
OG0045583	1	10
OG0045584	1	0
OG0045585	0	13
OG0045586	1	11
OG0045587	0	13
OG0045588	0	12
OG0045589	0	13
OG0045590	2	6
OG0045591	0	13
OG0045592	1	1
OG0045593	0	13
OG0045594	0	13
OG0045595	0	13
OG0045596	0	12
OG0045597	1	10
OG0045598	0	13
OG0045599	0	13
OG0045600	0	13
OG0045601	0	13
OG0045602	0	13
OG0045603	1	11
OG0045604	0	13
OG0045605	0	13
OG0045606	0	13
OG0045607	4	5
OG0045608	1	11
OG0045612	2	8
OG0045613	1	0
OG0045614	1	0
OG0045615	0	13
OG0045616	2	0
OG0045617	0	12
OG0045618	2	7
OG0045619	0	12
OG0045620	1	10
OG0045621	0	12
OG0045622	1	11
OG0045623	4	4
OG0045624	1	10
OG0045625	0	13
OG0045626	0	13
OG0045627	0	12
OG0045628	1	10
OG0045629	0	12
OG0045630	1	8
OG0045631	2	8
OG0045632	1	8
OG0045633	0	10
OG0045634	0	12
OG0045635	0	12
OG0045636	0	13
OG0045637	5	3
OG0045638	4	3
OG0045639	1	10
OG0045640	0	13
OG0045641	3	4
OG0045642	2	7
OG0045643	1	11
OG0045644	2	0
OG0045645	2	0
OG0045646	2	3
OG0045647	2	7
OG0045648	1	10
OG0045649	0	13
OG0045650	4	4
OG0045651	1	9
OG0045652	2	6
OG0045653	3	4
OG0045654	1	9
OG0045655	1	9
OG0045656	0	11
OG0045657	1	9
OG0045658	2	7
OG0045659	0	11
OG0045660	1	11
OG0045661	0	11
OG0045662	1	9
OG0045663	1	9
OG0045664	0	9
OG0045665	2	8
OG0045666	2	7
OG0045667	2	7
OG0045668	3	4
OG0045669	1	8
OG0045670	3	3
OG0045671	1	10
OG0045672	1	9
OG0045673	1	9
OG0045674	1	11
OG0045675	1	7
OG0045676	3	5
OG0045677	1	9
OG0045678	0	11
OG0045679	0	12
OG0045680	2	7
OG0045681	2	7
OG0045682	1	3
OG0045683	1	0
OG0045684	4	1
OG0045685	3	6
OG0045686	3	3
OG0045687	3	7
OG0045688	2	9
OG0045689	4	4
OG0045690	3	6
OG0045691	2	9
OG0045692	1	11
OG0045693	1	1
OG0045694	2	0
OG0045695	3	0
OG0045696	2	1
OG0045697	1	0
OG0045698	1	1
OG0045699	2	0
OG0045700	1	0
OG0045701	1	0
OG0045702	1	1
OG0045703	2	9
OG0045704	3	3
OG0045705	3	1
OG0045706	1	0
OG0045707	1	0
OG0045708	0	1
OG0045709	1	0
OG0045710	2	2
OG0045711	1	0
OG0045712	1	0
OG0045713	1	0
OG0045714	1	0
OG0045715	1	9
OG0045716	1	1
OG0045717	0	2
OG0045718	1	0
OG0045719	1	0
OG0045720	1	0
OG0045721	1	1
OG0045722	1	1
OG0045723	1	2
OG0045724	1	0
OG0045725	2	1
OG0045726	1	10
OG0045727	0	13
OG0045728	0	13
OG0045729	3	7
OG0045730	2	9
OG0045731	0	13
OG0045732	0	13
OG0045733	3	6
OG0045734	1	11
OG0045735	1	11
OG0045736	1	11
OG0045737	0	13
OG0045738	0	13
OG0045739	0	13
OG0045740	0	13
OG0045741	0	13
OG0045742	3	6
OG0045743	3	4
OG0045744	3	7
OG0045745	4	5
OG0045746	0	13
OG0045747	0	13
OG0045748	1	11
OG0045749	0	13
OG0045750	0	13
OG0045751	1	8
OG0045752	2	9
OG0045753	1	0
OG0045754	1	0
OG0045755	2	9
OG0045756	2	9
OG0045757	0	13
OG0045758	3	7
OG0045759	0	6
OG0045760	0	2
OG0045761	2	0
OG0045762	0	4
OG0045763	2	2
OG0045764	2	0
OG0045765	2	2
OG0045766	3	5
OG0045767	4	5
OG0045768	0	13
OG0045769	3	6
OG0045770	4	5
OG0045771	3	7
OG0045772	2	7
OG0045773	0	13
OG0045774	0	13
OG0045775	1	11
OG0045776	0	13
OG0045777	0	13
OG0045778	1	11
OG0045779	2	9
OG0045780	0	13
OG0045781	2	9
OG0045782	4	5
OG0045783	6	1
OG0045784	0	13
OG0045785	0	13
OG0045786	0	13
OG0045787	3	7
OG0045788	0	13
OG0045789	0	13
OG0045790	0	13
OG0045791	0	13
OG0045792	1	11
OG0045793	2	8
OG0045794	1	11
OG0045795	0	13
OG0045796	0	13
OG0045797	1	5
OG0045798	2	7
OG0045799	0	13
OG0045800	2	9
OG0045801	1	11
OG0045802	0	13
OG0045803	0	13
OG0045804	0	12
OG0045805	0	13
OG0045806	0	13
OG0045807	0	13
OG0045808	0	13
OG0045809	0	13
OG0045810	0	13
OG0045811	0	13
OG0045812	0	13
OG0045813	0	13
OG0045814	0	13
OG0045815	0	13
OG0045816	4	3
OG0045817	2	9
OG0045818	3	5
OG0045819	1	1
OG0045820	3	4
OG0045821	1	11
OG0045822	1	0
OG0045823	0	13
OG0045824	2	4
OG0045825	1	11
OG0045826	1	10
OG0045827	2	1
OG0045828	0	11
OG0045829	2	7
OG0045830	0	12
OG0045831	0	13
OG0045832	1	11
OG0045833	1	0
OG0045834	3	0
OG0045835	0	1
OG0045836	2	9
OG0045837	0	13
OG0045838	0	13
OG0045839	1	10
OG0045840	0	13
OG0045841	2	9
OG0045842	3	2
OG0045843	1	0
OG0045844	3	5
OG0045845	2	3
OG0045846	2	9
OG0045847	3	6
OG0045848	2	6
OG0045849	0	1
OG0045852	1	8
OG0045854	1	2
OG0045856	1	5
OG0045857	2	0
OG0045859	2	1
OG0045860	2	4
OG0045861	1	3
OG0045862	0	1
OG0045863	2	0
OG0045864	3	1
OG0045865	1	2
OG0045866	1	3
OG0045867	2	3
OG0045868	1	0
OG0045869	3	0
OG0045870	1	2
OG0045871	1	8
OG0045872	0	6
OG0045873	1	0
OG0045874	2	0
OG0045875	1	0
OG0045876	1	1
OG0045877	1	3
OG0045878	0	11
OG0045879	1	1
OG0045880	0	12
OG0045881	0	12
OG0045882	0	13
OG0045883	3	5
OG0045884	1	10
OG0045885	1	10
OG0045886	2	7
OG0045887	0	13
OG0045888	3	1
OG0045889	3	4
OG0045890	3	4
OG0045891	2	9
OG0045892	1	1
OG0045893	2	3
OG0045894	2	7
OG0045895	3	6
OG0045896	1	10
OG0045897	2	0
OG0045898	0	13
OG0045899	3	0
OG0045900	0	13
OG0045901	0	13
OG0045902	0	13
OG0045903	1	11
OG0045904	0	13
OG0045905	0	13
OG0045906	0	13
OG0045907	0	13
OG0045908	1	11
OG0045909	0	13
OG0045910	4	4
OG0045911	0	13
OG0045912	0	13
OG0045913	0	13
OG0045914	0	13
OG0045915	1	11
OG0045916	2	9
OG0045917	0	13
OG0045918	2	9
OG0045919	0	13
OG0045920	1	11
OG0045921	1	9
OG0045922	1	11
OG0045923	0	13
OG0045924	0	13
OG0045925	0	13
OG0045926	1	11
OG0045927	1	11
OG0045928	1	11
OG0045929	3	0
OG0045930	0	13
OG0045931	4	4
OG0045932	1	7
OG0045933	2	6
OG0045934	0	13
OG0045935	1	0
OG0045936	1	0
OG0045937	2	6
OG0045938	0	13
OG0045939	1	1
OG0045940	2	9
OG0045941	1	11
OG0045948	3	6
OG0045949	2	2
OG0045950	1	10
OG0045951	0	13
OG0045952	3	0
OG0045953	2	1
OG0045954	1	1
OG0045955	2	9
OG0045956	0	13
OG0045957	1	0
OG0045958	1	0
OG0045959	1	1
OG0045960	3	1
OG0045961	1	11
OG0045962	0	12
OG0045963	4	2
OG0045964	2	1
OG0045965	5	2
OG0045966	5	3
OG0045967	3	6
OG0045968	1	6
OG0045969	0	13
OG0045970	3	6
OG0045971	0	13
OG0045972	3	7
OG0045973	3	7
OG0045974	0	13
OG0045975	2	9
OG0045976	1	11
OG0045977	0	13
OG0045978	1	3
OG0045979	3	5
OG0045980	2	2
OG0045981	1	0
OG0045982	1	0
OG0045983	1	0
OG0045984	1	0
OG0045985	2	0
OG0045986	1	10
OG0045987	2	1
OG0045988	1	0
OG0045989	1	0
OG0045990	2	0
OG0045991	1	0
OG0045992	1	0
OG0045993	1	1
OG0045994	1	0
OG0045995	1	1
OG0045996	3	2
OG0045997	1	0
OG0045998	1	0
OG0045999	1	1
OG0046000	1	0
OG0046001	1	0
OG0046002	2	1
OG0046003	1	4
OG0046004	1	6
OG0046005	3	5
OG0046006	2	2
OG0046007	2	6
OG0046008	1	7
OG0046009	2	9
OG0046010	0	12
OG0046011	1	0
OG0046012	1	1
OG0046013	3	1
OG0046014	2	4
OG0046015	2	8
OG0046016	3	1
OG0046017	1	2
OG0046018	4	3
OG0046019	3	6
OG0046020	0	13
OG0046021	2	8
OG0046022	4	4
OG0046023	1	11
OG0046024	2	6
OG0046025	2	2
OG0046026	1	1
OG0046027	1	0
OG0046028	4	4
OG0046029	0	12
OG0046030	1	2
OG0046031	1	0
OG0046032	4	2
OG0046033	0	13
OG0046035	2	2
OG0046036	4	3
OG0046037	2	0
OG0046038	1	0
OG0046039	3	1
OG0046040	1	1
OG0046041	1	2
OG0046042	2	2
OG0046043	3	2
OG0046044	2	3
OG0046045	4	1
OG0046046	1	10
OG0046047	3	1
OG0046048	3	2
OG0046049	5	1
OG0046050	3	2
OG0046051	5	1
OG0046052	2	4
OG0046053	3	2
OG0046054	3	0
OG0046055	4	3
OG0046056	2	5
OG0046057	4	0
OG0046058	5	2
OG0046059	2	8
OG0046060	4	2
OG0046061	3	2
OG0046062	6	1
OG0046063	3	2
OG0046064	3	2
OG0046065	0	9
OG0046066	3	4
OG0046067	2	7
OG0046068	3	6
OG0046069	0	13
OG0046070	3	7
OG0046071	0	13
OG0046078	1	10
OG0046079	4	0
OG0046080	2	0
OG0046081	0	13
OG0046088	3	3
OG0046089	2	0
OG0046096	0	1
OG0046102	0	1
OG0046106	2	0
OG0046107	0	2
OG0046108	0	11
OG0046109	0	12
OG0046110	0	13
OG0046111	0	13
OG0046112	1	11
OG0046113	0	13
OG0046114	2	8
OG0046115	0	13
OG0046116	3	4
OG0046117	0	13
OG0046118	0	13
OG0046119	4	5
OG0046120	3	7
OG0046121	3	7
OG0046122	0	13
OG0046123	0	13
OG0046124	1	0
OG0046125	1	0
OG0046126	1	1
OG0046127	5	1
OG0046128	3	3
OG0046129	4	3
OG0046130	0	12
OG0046131	0	13
OG0046132	1	0
OG0046133	1	0
OG0046134	1	0
OG0046135	1	0
OG0046136	1	0
OG0046137	1	0
OG0046138	1	0
OG0046139	1	0
OG0046140	1	5
OG0046141	4	0
OG0046142	1	0
OG0046143	1	0
OG0046144	1	0
OG0046145	1	0
OG0046146	1	0
OG0046147	1	2
OG0046148	3	3
OG0046149	1	3
OG0046150	1	11
OG0046151	1	0
OG0046152	1	0
OG0046153	1	0
OG0046154	1	1
OG0046155	3	1
OG0046156	1	1
OG0046157	2	0
OG0046158	2	0
OG0046159	3	7
OG0046160	0	13
OG0046161	2	6
OG0046162	1	7
OG0046163	1	5
OG0046164	2	1
OG0046166	0	1
OG0046167	0	2
OG0046168	1	10
OG0046169	2	9
OG0046170	4	3
OG0046171	1	11
OG0046172	2	8
OG0046173	3	5
OG0046174	0	11
OG0046175	0	13
OG0046176	2	8
OG0046177	0	12
OG0046178	1	10
OG0046179	0	13
OG0046180	0	12
OG0046181	0	12
OG0046182	0	13
OG0046183	0	13
OG0046184	3	7
OG0046185	4	4
OG0046186	0	12
OG0046187	4	0
OG0046188	1	11
OG0046189	0	13
OG0046190	0	13
OG0046191	0	13
OG0046192	0	13
OG0046193	0	13
OG0046194	0	13
OG0046195	0	13
OG0046196	0	13
OG0046197	0	13
OG0046198	0	13
OG0046199	0	13
OG0046200	0	13
OG0046201	0	13
OG0046202	1	11
OG0046203	0	13
OG0046204	0	13
OG0046205	0	13
OG0046206	0	13
OG0046207	1	11
OG0046208	1	11
OG0046209	0	13
OG0046210	1	11
OG0046211	0	13
OG0046212	0	13
OG0046213	0	13
OG0046214	0	13
OG0046215	0	12
OG0046216	1	9
OG0046217	0	12
OG0046218	1	10
OG0046219	2	8
OG0046220	2	9
OG0046221	0	13
OG0046222	3	7
OG0046223	0	13
OG0046224	0	13
OG0046225	4	5
OG0046226	2	9
OG0046227	2	8
OG0046228	0	13
OG0046229	0	13
OG0046230	2	9
OG0046231	0	13
OG0046232	2	2
OG0046233	0	13
OG0046234	0	13
OG0046235	1	11
OG0046236	3	2
OG0046237	1	2
OG0046238	2	0
OG0046239	1	1
OG0046240	2	9
OG0046241	2	1
OG0046242	1	0
OG0046243	3	0
OG0046244	1	0
OG0046245	2	3
OG0046246	2	5
OG0046247	2	2
OG0046248	1	0
OG0046249	1	0
OG0046250	2	1
OG0046251	1	0
OG0046252	1	0
OG0046253	1	0
OG0046254	2	0
OG0046255	2	3
OG0046256	4	1
OG0046257	2	0
OG0046258	2	1
OG0046259	2	0
OG0046260	4	1
OG0046261	3	0
OG0046262	2	3
OG0046263	2	0
OG0046264	4	2
OG0046265	2	0
OG0046266	2	3
OG0046267	1	11
OG0046268	2	2
OG0046269	2	0
OG0046270	5	1
OG0046271	2	3
OG0046272	2	0
OG0046273	2	3
OG0046274	1	0
OG0046275	5	0
OG0046276	5	0
OG0046277	3	4
OG0046278	1	0
OG0046279	1	0
OG0046280	2	2
OG0046281	1	0
OG0046282	3	1
OG0046283	1	0
OG0046284	3	1
OG0046285	4	0
OG0046286	3	0
OG0046287	4	0
OG0046288	3	1
OG0046289	3	0
OG0046290	2	1
OG0046291	4	1
OG0046292	2	2
OG0046293	1	4
OG0046294	3	1
OG0046295	3	2
OG0046296	4	1
OG0046297	0	8
OG0046298	0	8
OG0046299	0	6
OG0046300	1	4
OG0046301	0	7
OG0046302	0	7
OG0046303	1	0
OG0046304	2	5
OG0046305	1	5
OG0046306	2	5
OG0046307	3	2
OG0046308	0	6
OG0046309	0	6
OG0046310	1	1
OG0046311	0	7
OG0046312	1	6
OG0046313	0	6
OG0046314	1	5
OG0046315	0	8
OG0046316	0	6
OG0046317	1	6
OG0046318	0	7
OG0046319	1	7
OG0046320	1	6
OG0046321	2	2
OG0046322	1	0
OG0046323	4	4
OG0046324	4	4
OG0046325	1	1
OG0046326	1	0
OG0046327	1	1
OG0046328	2	3
OG0046329	1	0
OG0046330	1	1
OG0046331	2	0
OG0046332	1	0
OG0046333	1	0
OG0046334	1	1
OG0046335	2	1
OG0046336	2	1
OG0046337	1	0
OG0046338	1	3
OG0046339	2	1
OG0046340	2	1
OG0046341	2	2
OG0046342	4	2
OG0046343	1	3
OG0046344	2	0
OG0046345	1	0
OG0046346	3	0
OG0046347	1	2
OG0046348	2	0
OG0046349	1	1
OG0046350	1	0
OG0046351	1	0
OG0046352	1	0
OG0046353	2	0
OG0046356	4	5
OG0046357	5	3
OG0046358	1	10
OG0046359	2	6
OG0046360	1	11
OG0046361	0	13
OG0046362	2	6
OG0046363	5	3
OG0046364	0	8
OG0046365	3	0
OG0046366	3	5
OG0046368	2	7
OG0046369	1	0
OG0046370	1	0
OG0046371	1	2
OG0046372	3	1
OG0046373	3	4
OG0046374	2	8
OG0046375	3	3
OG0046376	1	2
OG0046377	1	0
OG0046378	4	0
OG0046379	3	3
OG0046380	4	2
OG0046381	2	3
OG0046382	1	3
OG0046383	3	7
OG0046384	3	7
OG0046385	3	4
OG0046386	0	13
OG0046387	0	13
OG0046388	0	13
OG0046389	3	0
OG0046390	1	0
OG0046391	1	0
OG0046392	1	0
OG0046393	1	0
OG0046394	1	0
OG0046395	1	0
OG0046396	1	0
OG0046397	1	0
OG0046398	1	3
OG0046399	1	9
OG0046400	0	11
OG0046401	0	11
OG0046402	0	11
OG0046403	0	11
OG0046404	0	11
OG0046405	0	11
OG0046406	1	9
OG0046407	0	11
OG0046408	0	11
OG0046409	0	11
OG0046410	0	11
OG0046411	0	11
OG0046412	0	11
OG0046413	0	11
OG0046414	0	11
OG0046415	0	11
OG0046416	0	11
OG0046417	0	11
OG0046418	0	11
OG0046419	0	11
OG0046420	0	11
OG0046421	0	11
OG0046422	0	11
OG0046423	0	11
OG0046424	0	11
OG0046425	0	11
OG0046426	1	8
OG0046427	0	11
OG0046428	0	11
OG0046429	2	5
OG0046430	1	9
OG0046431	0	7
OG0046432	0	11
OG0046433	0	11
OG0046434	1	9
OG0046435	1	9
OG0046436	1	9
OG0046437	1	9
OG0046438	0	11
OG0046439	0	11
OG0046440	0	11
OG0046441	2	4
OG0046442	0	11
OG0046443	0	11
OG0046444	1	10
OG0046445	1	2
OG0046446	3	0
OG0046447	1	0
OG0046448	1	1
OG0046449	1	0
OG0046450	1	9
OG0046451	0	12
OG0046452	1	0
OG0046453	1	0
OG0046454	1	8
OG0046455	1	0
OG0046456	5	0
OG0046457	3	3
OG0046458	2	9
OG0046459	2	1
OG0046460	2	7
OG0046461	1	11
OG0046462	0	12
OG0046463	0	12
OG0046464	0	12
OG0046465	0	12
OG0046466	0	12
OG0046467	0	12
OG0046468	0	12
OG0046469	0	12
OG0046470	0	12
OG0046471	2	2
OG0046472	3	2
OG0046473	2	0
OG0046474	2	1
OG0046475	2	0
OG0046476	2	1
OG0046477	4	3
OG0046478	2	1
OG0046479	2	1
OG0046480	1	1
OG0046481	1	0
OG0046482	1	0
OG0046483	1	0
OG0046484	1	0
OG0046485	2	1
OG0046486	3	4
OG0046487	3	0
OG0046488	3	0
OG0046489	2	1
OG0046490	3	3
OG0046491	2	1
OG0046492	2	1
OG0046493	1	0
OG0046494	2	1
OG0046495	6	1
OG0046496	3	7
OG0046497	2	8
OG0046498	0	13
OG0046499	0	13
OG0046500	2	9
OG0046501	1	10
OG0046502	2	7
OG0046503	0	11
OG0046504	2	6
OG0046505	2	9
OG0046506	1	0
OG0046507	2	9
OG0046508	2	1
OG0046509	2	0
OG0046510	1	1
OG0046511	2	1
OG0046512	1	1
OG0046513	1	0
OG0046514	1	0
OG0046515	1	0
OG0046516	0	13
OG0046517	5	0
OG0046518	3	1
OG0046519	0	13
OG0046520	1	9
OG0046521	5	3
OG0046522	0	13
OG0046523	1	0
OG0046524	1	0
OG0046525	1	0
OG0046526	0	4
OG0046527	2	1
OG0046528	2	2
OG0046530	1	2
OG0046531	1	10
OG0046532	1	0
OG0046533	1	0
OG0046534	1	0
OG0046535	1	0
OG0046536	1	0
OG0046537	1	0
OG0046538	1	0
OG0046539	1	0
OG0046540	1	0
OG0046541	1	0
OG0046542	2	7
OG0046543	4	1
OG0046544	1	4
OG0046545	1	0
OG0046546	2	2
OG0046547	1	9
OG0046548	1	0
OG0046549	4	0
OG0046550	3	2
OG0046551	4	1
OG0046552	3	3
OG0046553	1	4
OG0046554	1	9
OG0046555	2	3
OG0046556	2	3
OG0046557	3	2
OG0046558	3	4
OG0046559	0	13
OG0046560	1	7
OG0046561	1	1
OG0046562	0	13
OG0046563	0	13
OG0046564	3	5
OG0046565	2	4
OG0046566	3	6
OG0046567	3	3
OG0046568	3	3
OG0046569	2	9
OG0046570	1	11
OG0046571	3	7
OG0046572	3	7
OG0046573	1	11
OG0046574	3	0
OG0046575	1	0
OG0046576	3	1
OG0046577	2	9
OG0046578	3	4
OG0046579	1	9
OG0046580	2	9
OG0046581	1	1
OG0046582	2	1
OG0046583	1	1
OG0046584	0	13
OG0046585	2	0
OG0046586	2	0
OG0046587	1	0
OG0046588	1	0
OG0046589	1	1
OG0046590	2	0
OG0046591	2	0
OG0046592	2	0
OG0046593	1	1
OG0046594	1	0
OG0046595	2	2
OG0046596	1	0
OG0046597	1	0
OG0046598	1	0
OG0046599	4	1
OG0046600	2	7
OG0046601	0	13
OG0046602	4	0
OG0046603	0	13
OG0046604	2	7
OG0046605	1	0
OG0046606	1	0
OG0046607	1	0
OG0046608	1	0
OG0046609	1	0
OG0046610	1	0
OG0046611	1	0
OG0046612	1	0
OG0046613	3	0
OG0046614	1	0
OG0046615	0	13
OG0046616	1	2
OG0046617	2	5
OG0046618	3	0
OG0046619	2	1
OG0046620	2	5
OG0046621	3	1
OG0046622	4	2
OG0046623	3	3
OG0046624	3	3
OG0046625	4	2
OG0046626	3	1
OG0046627	1	4
OG0046628	1	1
OG0046629	1	2
OG0046630	2	0
OG0046631	1	2
OG0046632	1	0
OG0046633	1	2
OG0046634	1	0
OG0046635	1	1
OG0046636	2	1
OG0046637	3	0
OG0046638	1	0
OG0046639	2	1
OG0046640	3	1
OG0046641	3	0
OG0046642	1	1
OG0046643	3	0
OG0046644	1	0
OG0046645	2	0
OG0046647	1	0
OG0046648	1	0
OG0046649	1	0
OG0046650	0	1
OG0046651	3	0
OG0046652	1	0
OG0046654	0	7
OG0046655	0	7
OG0046656	3	3
OG0046657	0	8
OG0046658	0	6
OG0046659	1	6
OG0046660	0	8
OG0046661	0	6
OG0046662	2	3
OG0046663	0	6
OG0046664	0	8
OG0046665	0	7
OG0046666	1	6
OG0046667	1	7
OG0046668	0	6
OG0046669	0	8
OG0046670	1	6
OG0046671	2	1
OG0046672	2	3
OG0046673	0	7
OG0046674	1	6
OG0046675	0	7
OG0046676	0	7
OG0046677	0	6
OG0046678	0	8
OG0046679	2	4
OG0046680	2	3
OG0046681	0	5
OG0046682	1	0
OG0046683	0	13
OG0046684	0	13
OG0046685	2	2
OG0046686	1	0
OG0046687	1	0
OG0046688	1	0
OG0046689	1	0
OG0046690	3	1
OG0046691	1	0
OG0046692	4	0
OG0046693	1	1
OG0046694	3	1
OG0046695	2	3
OG0046696	2	0
OG0046697	1	0
OG0046698	1	0
OG0046699	1	0
OG0046700	2	0
OG0046701	2	0
OG0046702	2	0
OG0046703	1	0
OG0046704	2	0
OG0046705	2	1
OG0046706	2	0
OG0046707	2	0
OG0046708	3	1
OG0046709	2	0
OG0046710	3	3
OG0046711	1	11
OG0046712	0	13
OG0046713	0	13
OG0046714	0	13
OG0046715	0	13
OG0046716	0	13
OG0046717	0	13
OG0046718	1	10
OG0046719	0	13
OG0046720	2	2
OG0046721	0	13
OG0046722	1	11
OG0046723	3	6
OG0046724	3	2
OG0046725	2	6
OG0046726	1	1
OG0046727	0	12
OG0046728	0	12
OG0046729	1	0
OG0046730	3	2
OG0046731	1	0
OG0046732	1	11
OG0046733	1	1
OG0046734	1	1
OG0046735	1	1
OG0046736	1	1
OG0046739	1	0
OG0046740	1	0
OG0046741	1	0
OG0046742	1	0
OG0046743	1	7
OG0046744	3	0
OG0046745	4	1
OG0046746	2	1
OG0046747	2	1
OG0046748	3	3
OG0046749	2	2
OG0046750	3	3
OG0046751	1	2
OG0046752	1	1
OG0046753	1	2
OG0046754	2	4
OG0046755	2	0
OG0046756	2	0
OG0046757	1	1
OG0046758	3	0
OG0046759	2	0
OG0046760	3	1
OG0046761	3	1
OG0046762	2	0
OG0046763	3	0
OG0046764	4	0
OG0046765	2	1
OG0046766	3	3
OG0046767	3	0
OG0046768	3	0
OG0046769	2	0
OG0046770	2	1
OG0046771	4	2
OG0046772	4	2
OG0046773	2	1
OG0046774	2	1
OG0046775	2	2
OG0046776	2	0
OG0046777	3	3
OG0046778	4	2
OG0046779	3	0
OG0046780	3	3
OG0046781	3	0
OG0046782	1	0
OG0046783	1	0
OG0046784	1	0
OG0046785	1	0
OG0046786	3	1
OG0046787	2	2
OG0046788	2	0
OG0046789	1	2
OG0046790	1	0
OG0046791	1	0
OG0046792	1	0
OG0046793	1	0
OG0046794	1	0
OG0046795	1	0
OG0046796	1	0
OG0046799	1	0
OG0046800	1	0
OG0046802	2	0
OG0046803	1	1
OG0046804	1	0
OG0046805	1	0
OG0046806	2	0
OG0046807	2	0
OG0046808	4	0
OG0046809	2	0
OG0046810	1	0
OG0046811	1	0
OG0046812	1	0
OG0046813	1	0
OG0046815	2	0
OG0046816	2	1
OG0046817	2	0
OG0046818	1	1
OG0046819	2	0
OG0046820	2	0
OG0046821	1	0
OG0046822	1	0
OG0046823	1	0
OG0046824	1	0
OG0046825	1	0
OG0046826	0	13
OG0046827	2	9
OG0046828	5	3
OG0046829	0	13
OG0046830	0	13
OG0046831	3	7
OG0046832	0	13
OG0046833	0	13
OG0046834	0	13
OG0046835	0	13
OG0046836	0	13
OG0046837	0	13
OG0046838	0	13
OG0046839	0	13
OG0046840	1	11
OG0046841	2	3
OG0046842	2	8
OG0046843	1	0
OG0046844	1	0
OG0046845	1	0
OG0046847	3	1
OG0046848	2	2
OG0046852	1	0
OG0046854	4	0
OG0046855	4	0
OG0046856	0	1
OG0046857	3	1
OG0046860	3	0
OG0046861	1	1
OG0046862	1	2
OG0046863	1	1
OG0046864	0	3
OG0046865	2	1
OG0046866	2	0
OG0046867	2	5
OG0046868	1	0
OG0046869	3	0
OG0046870	2	0
OG0046871	2	0
OG0046872	1	2
OG0046873	1	0
OG0046874	2	2
OG0046875	2	1
OG0046876	1	1
OG0046877	1	0
OG0046878	1	0
OG0046879	1	0
OG0046880	2	0
OG0046881	1	0
OG0046882	1	1
OG0046883	1	0
OG0046884	1	0
OG0046885	1	0
OG0046886	3	5
OG0046887	1	0
OG0046888	0	1
OG0046890	1	0
OG0046891	1	0
OG0046892	1	0
OG0046893	1	0
OG0046894	0	1
OG0046895	2	0
OG0046896	2	0
OG0046897	3	0
OG0046898	3	0
OG0046899	1	2
OG0046900	3	0
OG0046901	1	0
OG0046902	1	0
OG0046903	1	0
OG0046909	1	0
OG0046910	1	0
OG0046911	1	0
OG0046912	2	0
OG0046913	2	2
OG0046914	4	0
OG0046915	2	1
OG0046916	2	2
OG0046917	2	1
OG0046918	2	0
OG0046919	5	1
OG0046920	4	2
OG0046921	2	0
OG0046922	2	0
OG0046923	1	0
OG0046924	1	0
OG0046925	1	0
OG0046926	4	2
OG0046927	4	3
OG0046928	1	0
OG0046929	1	0
OG0046930	1	0
OG0046931	2	0
OG0046932	2	0
OG0046933	3	0
OG0046934	3	0
OG0046935	2	0
OG0046936	5	0
OG0046937	2	0
OG0046938	1	0
OG0046939	1	1
OG0046940	1	0
OG0046941	0	13
OG0046942	2	1
OG0046943	1	1
OG0046944	2	0
OG0046945	1	0
OG0046946	1	0
OG0046947	1	0
OG0046948	2	0
OG0046949	2	0
OG0046953	0	1
OG0046956	1	0
OG0046959	2	0
OG0046960	2	0
OG0046961	1	1
OG0046962	1	0
OG0046963	1	0
OG0046964	1	0
OG0046965	1	0
OG0046966	1	0
OG0046967	1	0
OG0046968	1	0
OG0046969	1	0
OG0046970	1	0
OG0046971	1	0
OG0046972	1	0
OG0046973	1	0
OG0046974	1	0
OG0046975	1	0
OG0046976	1	0
OG0046977	1	1
OG0046978	1	0
OG0046979	3	0
OG0046980	1	0
OG0046981	1	0
OG0046982	0	13
OG0046983	0	13
OG0046984	1	0
OG0046985	1	1
OG0046986	1	0
OG0046987	2	0
OG0046988	1	0
OG0046989	1	0
OG0046990	2	0
OG0046991	1	1
OG0046992	2	9
OG0046993	1	0
OG0046994	1	0
OG0046995	1	0
OG0046996	1	0
OG0046997	2	1
OG0046998	1	0
OG0046999	1	0
OG0047000	4	0
OG0047001	4	1
OG0047002	3	2
OG0047003	5	0
OG0047004	5	0
OG0047005	3	1
OG0047006	0	13
OG0047007	0	11
OG0047008	1	0
OG0047009	1	0
OG0047011	2	0
OG0047012	1	11
OG0047013	1	11
OG0047014	1	11
OG0047015	1	11
OG0047016	4	5
OG0047017	1	0
OG0047018	1	0
OG0047019	1	0
OG0047020	1	0
OG0047021	1	0
OG0047022	1	0
OG0047023	1	0
OG0047024	1	0
OG0047025	1	0
OG0047026	1	0
OG0047027	1	0
OG0047029	1	0
OG0047030	1	0
OG0047031	1	0
OG0047032	1	0
OG0047033	1	0
OG0047034	4	1
OG0047035	5	0
OG0047036	1	0
OG0047037	1	0
OG0047039	1	0
OG0047040	1	0
OG0047041	1	0
OG0047042	2	0
OG0047043	2	4
OG0047044	0	12
OG0047045	0	12
OG0047046	0	12
OG0047047	1	10
OG0047048	2	4
OG0047049	0	12
OG0047050	2	8
OG0047051	0	12
OG0047052	1	10
OG0047053	0	12
OG0047054	0	12
OG0047055	1	0
OG0047056	1	0
OG0047057	3	6
OG0047058	1	0
OG0047059	2	8
OG0047060	1	0
OG0047061	1	10
OG0047062	2	8
OG0047063	1	10
OG0047064	2	8
OG0047065	1	9
OG0047066	3	6
OG0047067	2	6
OG0047068	1	10
OG0047069	4	4
OG0047070	0	12
OG0047071	1	10
OG0047072	1	10
OG0047073	1	10
OG0047074	1	10
OG0047075	0	12
OG0047076	0	12
OG0047077	0	12
OG0047078	0	12
OG0047079	0	12
OG0047080	1	0
OG0047081	1	5
OG0047082	4	4
OG0047083	1	10
OG0047084	1	10
OG0047085	2	8
OG0047086	1	10
OG0047087	0	12
OG0047088	0	12
OG0047089	0	12
OG0047090	2	7
OG0047091	4	2
OG0047092	0	12
OG0047093	2	8
OG0047094	0	12
OG0047095	0	10
OG0047096	0	12
OG0047097	0	12
OG0047098	0	12
OG0047099	0	12
OG0047100	1	10
OG0047101	4	4
OG0047102	1	5
OG0047103	4	2
OG0047104	0	7
OG0047105	3	3
OG0047106	2	4
OG0047107	3	2
OG0047108	0	7
OG0047109	4	1
OG0047110	3	3
OG0047111	0	7
OG0047112	0	5
OG0047113	3	3
OG0047114	0	8
OG0047115	0	9
OG0047116	4	2
OG0047117	2	4
OG0047118	2	4
OG0047119	3	3
OG0047120	3	0
OG0047121	2	4
OG0047122	2	2
OG0047123	2	3
OG0047124	0	9
OG0047125	3	1
OG0047126	3	3
OG0047127	3	2
OG0047128	3	1
OG0047129	2	5
OG0047130	4	2
OG0047131	1	6
OG0047132	0	9
OG0047133	3	3
OG0047134	0	10
OG0047135	0	9
OG0047136	1	0
OG0047137	1	0
OG0047138	1	0
OG0047139	0	5
OG0047140	1	10
OG0047141	0	12
OG0047142	0	10
OG0047143	1	0
OG0047144	1	1
OG0047145	2	0
OG0047146	3	3
OG0047147	1	0
OG0047148	0	8
OG0047149	1	7
OG0047150	0	7
OG0047151	1	4
OG0047152	2	3
OG0047153	0	11
OG0047154	0	10
OG0047155	4	2
OG0047156	1	10
OG0047157	0	12
OG0047158	0	12
OG0047159	1	0
OG0047160	1	0
OG0047161	2	0
OG0047162	3	0
OG0047163	1	0
OG0047164	2	1
OG0047165	3	0
OG0047166	0	10
OG0047167	0	8
OG0047168	1	0
OG0047169	1	9
OG0047170	1	4
OG0047171	2	7
OG0047172	2	2
OG0047173	2	4
OG0047174	1	10
OG0047175	1	3
OG0047176	0	11
OG0047177	2	3
OG0047178	0	11
OG0047179	0	11
OG0047180	1	9
OG0047181	2	6
OG0047182	3	3
OG0047183	4	0
OG0047184	2	4
OG0047185	0	11
OG0047186	1	1
OG0047187	2	7
OG0047188	2	6
OG0047189	1	9
OG0047190	1	0
OG0047191	3	5
OG0047192	0	11
OG0047193	3	3
OG0047194	0	10
OG0047198	0	1
OG0047199	0	7
OG0047200	0	6
OG0047201	0	7
OG0047202	0	6
OG0047203	1	0
OG0047204	1	0
OG0047205	0	11
OG0047206	1	8
OG0047207	0	8
OG0047210	1	7
OG0047211	1	6
OG0047212	0	1
OG0047215	0	1
OG0047216	1	3
OG0047219	0	6
OG0047220	1	3
OG0047221	1	4
OG0047222	0	6
OG0047223	2	6
OG0047224	0	9
OG0047225	1	1
OG0047226	1	3
OG0047227	0	12
OG0047228	1	9
OG0047229	0	12
OG0047230	0	12
OG0047231	0	12
OG0047232	1	10
OG0047233	0	12
OG0047234	2	8
OG0047235	0	12
OG0047236	0	12
OG0047237	2	8
OG0047238	3	5
OG0047239	0	12
OG0047240	1	8
OG0047241	0	12
OG0047242	1	10
OG0047243	0	12
OG0047244	0	12
OG0047245	0	12
OG0047246	2	3
OG0047247	1	8
OG0047248	0	12
OG0047249	1	10
OG0047250	0	12
OG0047251	0	12
OG0047252	1	10
OG0047253	0	12
OG0047254	0	12
OG0047255	0	12
OG0047256	0	12
OG0047257	0	12
OG0047258	0	12
OG0047259	1	10
OG0047260	0	12
OG0047261	0	12
OG0047262	3	6
OG0047263	0	12
OG0047264	0	11
OG0047265	2	8
OG0047266	2	8
OG0047267	1	10
OG0047268	1	9
OG0047269	3	6
OG0047270	4	4
OG0047271	0	12
OG0047272	0	12
OG0047273	2	7
OG0047274	2	3
OG0047275	1	4
OG0047276	2	3
OG0047277	1	0
OG0047278	1	1
OG0047279	3	3
OG0047280	1	0
OG0047281	1	0
OG0047282	2	1
OG0047283	2	1
OG0047284	2	3
OG0047285	0	11
OG0047286	3	1
OG0047287	0	1
OG0047288	1	8
OG0047289	0	9
OG0047292	2	3
OG0047293	0	11
OG0047294	1	4
OG0047295	1	2
OG0047296	1	0
OG0047297	3	6
OG0047298	0	12
OG0047299	0	12
OG0047300	0	12
OG0047301	1	0
OG0047302	2	8
OG0047303	1	0
OG0047304	2	2
OG0047305	2	5
OG0047306	0	12
OG0047307	0	12
OG0047308	1	10
OG0047309	0	12
OG0047310	0	12
OG0047311	2	8
OG0047312	1	3
OG0047313	0	12
OG0047314	1	10
OG0047315	0	12
OG0047316	0	12
OG0047317	1	10
OG0047318	1	10
OG0047319	0	11
OG0047320	1	10
OG0047321	1	9
OG0047322	3	5
OG0047323	0	12
OG0047324	1	10
OG0047325	2	4
OG0047326	0	11
OG0047327	0	10
OG0047328	4	1
OG0047329	0	12
OG0047330	0	12
OG0047331	0	12
OG0047332	1	8
OG0047333	1	10
OG0047334	0	12
OG0047335	0	9
OG0047336	0	10
OG0047339	1	1
OG0047340	0	12
OG0047341	1	9
OG0047342	2	8
OG0047343	0	12
OG0047344	0	12
OG0047345	0	12
OG0047346	1	1
OG0047347	1	1
OG0047348	1	1
OG0047349	1	1
OG0047350	2	0
OG0047351	1	0
OG0047352	2	0
OG0047353	2	1
OG0047354	0	7
OG0047355	1	0
OG0047356	1	1
OG0047357	1	1
OG0047358	1	1
OG0047359	2	0
OG0047360	0	8
OG0047361	0	4
OG0047362	1	1
OG0047363	0	9
OG0047364	0	1
OG0047365	2	1
OG0047366	0	7
OG0047367	1	6
OG0047368	1	2
OG0047369	1	7
OG0047370	0	5
OG0047388	1	8
OG0047389	1	0
OG0047390	1	9
OG0047391	2	0
OG0047392	2	1
OG0047393	1	9
OG0047394	3	6
OG0047395	3	1
OG0047396	1	1
OG0047397	0	10
OG0047398	2	5
OG0047399	0	10
OG0047400	0	10
OG0047401	0	11
OG0047402	0	12
OG0047403	0	10
OG0047404	0	10
OG0047405	0	10
OG0047406	0	12
OG0047407	0	10
OG0047408	0	10
OG0047409	2	0
OG0047410	1	8
OG0047411	2	1
OG0047413	0	6
OG0047414	1	3
OG0047415	2	1
OG0047416	2	2
OG0047417	3	3
OG0047418	1	9
OG0047419	2	1
OG0047420	3	0
OG0047421	0	7
OG0047422	2	0
OG0047423	3	0
OG0047424	2	1
OG0047425	1	2
OG0047426	2	0
OG0047427	1	10
OG0047428	1	1
OG0047429	1	0
OG0047430	2	0
OG0047431	1	0
OG0047432	1	0
OG0047433	1	0
OG0047434	0	12
OG0047435	0	12
OG0047436	3	0
OG0047437	2	7
OG0047438	1	10
OG0047439	0	12
OG0047440	0	12
OG0047441	1	2
OG0047442	1	9
OG0047443	1	10
OG0047444	1	10
OG0047445	5	2
OG0047446	2	8
OG0047447	1	10
OG0047448	1	10
OG0047449	0	11
OG0047450	2	7
OG0047451	2	5
OG0047452	1	7
OG0047453	3	2
OG0047454	3	2
OG0047455	1	10
OG0047456	1	10
OG0047457	1	10
OG0047458	4	2
OG0047459	1	10
OG0047460	0	12
OG0047461	1	10
OG0047462	1	2
OG0047463	2	1
OG0047464	2	0
OG0047465	1	2
OG0047466	3	2
OG0047467	2	1
OG0047468	2	1
OG0047469	3	1
OG0047470	2	1
OG0047471	3	0
OG0047472	1	0
OG0047473	3	0
OG0047474	3	1
OG0047475	3	0
OG0047476	3	0
OG0047477	3	1
OG0047478	3	6
OG0047479	3	1
OG0047480	2	1
OG0047481	0	11
OG0047482	4	0
OG0047483	3	2
OG0047484	4	3
OG0047485	3	5
OG0047486	2	7
OG0047487	3	1
OG0047488	3	2
OG0047489	1	9
OG0047490	3	0
OG0047491	1	7
OG0047492	4	4
OG0047493	1	9
OG0047494	0	12
OG0047495	1	9
OG0047496	2	6
OG0047497	1	0
OG0047498	2	4
OG0047499	0	10
OG0047500	3	5
OG0047501	4	3
OG0047502	1	9
OG0047503	3	4
OG0047504	2	3
OG0047505	2	3
OG0047506	0	12
OG0047507	2	8
OG0047508	3	2
OG0047509	0	12
OG0047510	0	12
OG0047511	0	12
OG0047512	2	7
OG0047513	3	3
OG0047514	4	4
OG0047515	0	11
OG0047516	0	12
OG0047517	1	10
OG0047518	2	7
OG0047519	3	2
OG0047520	3	3
OG0047521	2	3
OG0047522	2	4
OG0047523	0	12
OG0047524	0	12
OG0047525	2	5
OG0047526	0	12
OG0047527	3	2
OG0047528	0	11
OG0047529	0	12
OG0047530	1	10
OG0047531	4	1
OG0047532	0	12
OG0047533	0	12
OG0047534	0	12
OG0047535	0	12
OG0047536	0	12
OG0047537	0	12
OG0047538	0	12
OG0047539	0	12
OG0047540	0	12
OG0047541	0	12
OG0047542	0	12
OG0047543	0	12
OG0047544	0	12
OG0047545	0	12
OG0047546	1	7
OG0047547	0	12
OG0047548	0	12
OG0047549	0	12
OG0047550	0	12
OG0047551	0	12
OG0047552	2	8
OG0047553	0	12
OG0047554	0	12
OG0047555	0	12
OG0047556	0	12
OG0047557	0	12
OG0047558	0	12
OG0047559	0	12
OG0047560	0	12
OG0047561	0	12
OG0047562	0	12
OG0047563	0	12
OG0047564	0	12
OG0047565	0	12
OG0047566	1	10
OG0047567	0	11
OG0047568	1	10
OG0047569	2	8
OG0047570	1	0
OG0047571	1	0
OG0047572	2	8
OG0047573	1	2
OG0047574	1	0
OG0047575	1	0
OG0047576	1	0
OG0047577	3	0
OG0047578	1	1
OG0047579	1	1
OG0047580	1	0
OG0047581	1	10
OG0047582	1	3
OG0047583	1	1
OG0047584	1	0
OG0047585	1	10
OG0047586	1	10
OG0047587	1	10
OG0047588	1	10
OG0047589	1	10
OG0047590	3	4
OG0047591	2	7
OG0047592	3	3
OG0047593	0	12
OG0047594	1	8
OG0047595	2	7
OG0047596	1	10
OG0047597	0	11
OG0047598	1	10
OG0047599	1	10
OG0047600	1	0
OG0047601	1	10
OG0047602	2	8
OG0047603	4	2
OG0047604	1	10
OG0047605	0	12
OG0047606	0	12
OG0047607	0	12
OG0047608	1	10
OG0047609	0	12
OG0047610	0	11
OG0047611	1	10
OG0047612	0	11
OG0047613	0	12
OG0047614	1	9
OG0047615	2	8
OG0047616	0	12
OG0047617	0	12
OG0047618	0	12
OG0047619	1	10
OG0047620	3	6
OG0047621	0	12
OG0047622	0	12
OG0047623	0	12
OG0047624	0	12
OG0047625	0	12
OG0047626	1	10
OG0047627	1	9
OG0047628	0	12
OG0047629	0	12
OG0047630	1	9
OG0047631	3	6
OG0047632	1	10
OG0047633	0	12
OG0047634	0	11
OG0047635	0	12
OG0047636	0	12
OG0047637	4	3
OG0047638	1	10
OG0047639	3	5
OG0047640	0	10
OG0047641	1	10
OG0047642	0	12
OG0047643	0	12
OG0047644	0	11
OG0047645	0	11
OG0047646	0	12
OG0047647	0	12
OG0047648	0	12
OG0047649	1	10
OG0047650	0	12
OG0047651	0	12
OG0047652	1	10
OG0047653	0	12
OG0047654	0	11
OG0047655	0	11
OG0047656	0	12
OG0047657	0	12
OG0047658	0	11
OG0047659	2	7
OG0047660	0	12
OG0047661	1	9
OG0047662	0	11
OG0047663	0	10
OG0047664	0	10
OG0047665	2	8
OG0047666	3	2
OG0047667	3	0
OG0047668	0	10
OG0047669	0	11
OG0047670	0	10
OG0047671	4	4
OG0047672	0	12
OG0047673	0	11
OG0047674	0	10
OG0047675	1	10
OG0047676	4	4
OG0047677	1	9
OG0047678	0	10
OG0047679	3	5
OG0047680	2	4
OG0047681	1	9
OG0047682	0	10
OG0047683	1	8
OG0047684	0	10
OG0047685	2	6
OG0047686	0	10
OG0047687	0	11
OG0047688	1	8
OG0047689	0	10
OG0047690	2	3
OG0047691	1	10
OG0047692	0	12
OG0047693	0	11
OG0047694	0	10
OG0047695	0	11
OG0047696	3	6
OG0047697	2	8
OG0047698	0	12
OG0047699	1	10
OG0047700	2	7
OG0047701	0	12
OG0047702	0	12
OG0047703	0	12
OG0047704	0	10
OG0047705	1	10
OG0047706	2	6
OG0047707	0	10
OG0047708	0	10
OG0047709	3	4
OG0047710	0	10
OG0047711	0	10
OG0047712	1	8
OG0047713	0	10
OG0047714	1	2
OG0047715	2	0
OG0047716	0	11
OG0047717	2	8
OG0047718	0	12
OG0047719	3	4
OG0047720	3	4
OG0047721	1	9
OG0047722	2	7
OG0047723	2	7
OG0047724	2	7
OG0047725	1	10
OG0047726	0	10
OG0047727	1	10
OG0047728	1	10
OG0047729	0	12
OG0047730	0	12
OG0047731	1	10
OG0047732	1	10
OG0047733	3	4
OG0047734	0	12
OG0047735	0	11
OG0047736	1	7
OG0047737	2	8
OG0047738	0	12
OG0047739	1	9
OG0047740	1	1
OG0047741	0	12
OG0047742	0	12
OG0047743	1	6
OG0047744	2	8
OG0047745	3	3
OG0047746	1	0
OG0047747	1	9
OG0047748	0	11
OG0047749	2	8
OG0047750	1	8
OG0047751	1	8
OG0047752	0	11
OG0047753	0	12
OG0047755	0	3
OG0047756	1	0
OG0047757	0	11
OG0047758	1	0
OG0047759	1	1
OG0047760	2	1
OG0047761	1	6
OG0047762	1	8
OG0047763	1	1
OG0047764	1	0
OG0047765	1	0
OG0047766	0	9
OG0047767	1	10
OG0047768	0	12
OG0047769	2	6
OG0047770	2	0
OG0047771	1	0
OG0047772	1	0
OG0047773	2	5
OG0047774	2	8
OG0047775	1	7
OG0047776	0	10
OG0047777	2	0
OG0047778	1	0
OG0047779	1	8
OG0047780	4	1
OG0047781	2	4
OG0047782	2	8
OG0047783	1	8
OG0047784	0	11
OG0047785	2	2
OG0047786	4	0
OG0047787	1	9
OG0047788	2	4
OG0047789	1	10
OG0047790	3	2
OG0047791	2	7
OG0047792	2	8
OG0047793	1	0
OG0047794	1	0
OG0047795	1	0
OG0047796	1	0
OG0047797	1	0
OG0047798	2	0
OG0047799	1	2
OG0047800	2	0
OG0047801	2	2
OG0047802	3	4
OG0047803	1	0
OG0047804	1	1
OG0047805	2	1
OG0047806	2	0
OG0047807	1	2
OG0047808	2	0
OG0047809	1	1
OG0047810	2	0
OG0047811	2	1
OG0047812	1	2
OG0047813	0	12
OG0047814	2	7
OG0047815	4	3
OG0047816	0	12
OG0047817	0	12
OG0047818	4	2
OG0047819	0	12
OG0047820	0	12
OG0047821	0	12
OG0047822	0	12
OG0047823	0	12
OG0047824	1	10
OG0047825	3	2
OG0047826	1	0
OG0047827	1	0
OG0047828	1	0
OG0047829	1	0
OG0047830	1	8
OG0047831	2	1
OG0047832	1	5
OG0047833	1	8
OG0047834	0	11
OG0047835	0	12
OG0047836	3	0
OG0047837	0	9
OG0047838	1	0
OG0047839	1	0
OG0047840	2	1
OG0047841	2	0
OG0047842	1	1
OG0047843	1	0
OG0047844	0	9
OG0047845	1	3
OG0047846	0	11
OG0047847	1	5
OG0047848	2	4
OG0047849	1	8
OG0047850	1	8
OG0047851	1	8
OG0047852	1	7
OG0047853	1	7
OG0047854	1	8
OG0047855	1	0
OG0047856	1	0
OG0047857	2	4
OG0047858	2	4
OG0047859	1	10
OG0047860	3	5
OG0047861	0	11
OG0047862	1	8
OG0047863	0	9
OG0047864	0	11
OG0047865	2	5
OG0047866	1	1
OG0047867	1	10
OG0047868	0	11
OG0047869	2	8
OG0047870	1	10
OG0047871	2	5
OG0047872	1	0
OG0047873	0	12
OG0047874	3	6
OG0047875	0	11
OG0047876	2	1
OG0047877	2	8
OG0047878	2	8
OG0047879	3	5
OG0047880	2	8
OG0047881	0	12
OG0047882	2	8
OG0047883	0	12
OG0047884	0	12
OG0047885	1	10
OG0047886	3	6
OG0047887	1	10
OG0047888	0	12
OG0047889	3	5
OG0047890	2	0
OG0047891	0	12
OG0047892	0	12
OG0047893	0	12
OG0047894	0	9
OG0047895	2	3
OG0047896	2	0
OG0047897	1	1
OG0047898	3	2
OG0047899	0	12
OG0047900	1	10
OG0047901	2	6
OG0047902	0	12
OG0047903	0	12
OG0047904	2	6
OG0047905	2	8
OG0047906	0	12
OG0047907	0	12
OG0047908	0	12
OG0047909	0	12
OG0047910	2	8
OG0047911	0	12
OG0047912	2	8
OG0047913	2	6
OG0047914	0	12
OG0047915	2	3
OG0047916	0	12
OG0047917	0	12
OG0047918	0	12
OG0047919	0	12
OG0047920	0	12
OG0047921	0	12
OG0047922	1	10
OG0047923	0	12
OG0047924	0	12
OG0047925	2	8
OG0047926	3	0
OG0047927	2	2
OG0047928	0	11
OG0047929	1	10
OG0047930	0	12
OG0047931	1	9
OG0047932	0	11
OG0047933	0	11
OG0047934	0	12
OG0047935	1	0
OG0047936	0	12
OG0047937	0	12
OG0047938	0	12
OG0047939	1	0
OG0047940	0	11
OG0047941	0	11
OG0047942	2	1
OG0047943	1	0
OG0047944	1	0
OG0047945	2	1
OG0047946	1	1
OG0047947	1	0
OG0047948	0	4
OG0047949	1	9
OG0047951	3	0
OG0047955	2	0
OG0047957	1	0
OG0047958	3	3
OG0047959	2	1
OG0047960	1	2
OG0047961	3	0
OG0047962	3	3
OG0047964	3	4
OG0047965	1	1
OG0047966	1	6
OG0047967	2	0
OG0047968	1	0
OG0047969	0	11
OG0047970	1	1
OG0047972	0	11
OG0047973	0	11
OG0047974	2	7
OG0047975	0	11
OG0047976	3	0
OG0047977	2	1
OG0047978	2	2
OG0047979	4	4
OG0047980	2	5
OG0047981	2	6
OG0047982	2	5
OG0047983	0	12
OG0047984	0	12
OG0047985	1	10
OG0047986	0	12
OG0047987	0	12
OG0047988	0	12
OG0047989	0	12
OG0047990	0	12
OG0047991	0	12
OG0047992	0	12
OG0047993	0	12
OG0047994	0	12
OG0047995	0	12
OG0047996	0	12
OG0047997	0	12
OG0047998	0	12
OG0047999	0	12
OG0048000	0	12
OG0048001	0	12
OG0048002	0	12
OG0048003	0	12
OG0048004	0	12
OG0048005	1	10
OG0048006	0	12
OG0048007	0	12
OG0048008	0	12
OG0048009	1	0
OG0048010	1	1
OG0048011	1	1
OG0048012	2	6
OG0048013	2	0
OG0048014	0	12
OG0048015	3	2
OG0048016	0	12
OG0048017	0	12
OG0048018	1	10
OG0048019	0	12
OG0048020	0	12
OG0048021	0	12
OG0048022	0	12
OG0048023	0	12
OG0048024	1	9
OG0048025	0	12
OG0048026	1	10
OG0048027	3	6
OG0048028	0	12
OG0048029	0	12
OG0048030	0	12
OG0048031	1	10
OG0048032	0	12
OG0048033	0	12
OG0048034	0	12
OG0048035	0	12
OG0048036	2	8
OG0048037	2	8
OG0048038	0	12
OG0048039	0	12
OG0048040	3	6
OG0048041	0	12
OG0048042	1	9
OG0048043	0	12
OG0048044	0	12
OG0048045	0	12
OG0048046	0	12
OG0048047	0	12
OG0048048	3	4
OG0048049	1	10
OG0048050	0	12
OG0048051	1	9
OG0048052	0	12
OG0048053	0	12
OG0048054	2	4
OG0048055	3	2
OG0048056	0	12
OG0048057	0	11
OG0048058	0	12
OG0048059	1	9
OG0048060	3	2
OG0048061	4	1
OG0048062	2	8
OG0048063	1	0
OG0048064	1	0
OG0048065	0	12
OG0048066	1	0
OG0048067	1	7
OG0048068	1	10
OG0048069	1	0
OG0048070	0	12
OG0048071	2	6
OG0048072	0	12
OG0048073	1	1
OG0048075	0	8
OG0048076	0	8
OG0048077	1	5
OG0048078	0	7
OG0048079	0	8
OG0048080	0	7
OG0048081	0	5
OG0048082	2	3
OG0048083	0	6
OG0048084	0	8
OG0048085	0	6
OG0048086	1	7
OG0048087	0	9
OG0048088	0	5
OG0048089	0	6
OG0048090	0	8
OG0048091	0	12
OG0048092	1	0
OG0048093	0	12
OG0048094	0	11
OG0048095	1	10
OG0048096	1	8
OG0048097	1	10
OG0048098	1	10
OG0048099	0	12
OG0048100	0	12
OG0048101	0	11
OG0048102	1	3
OG0048103	1	8
OG0048104	2	3
OG0048105	1	9
OG0048106	4	3
OG0048107	2	8
OG0048108	2	5
OG0048109	0	11
OG0048110	0	12
OG0048111	1	4
OG0048112	0	10
OG0048113	0	10
OG0048114	1	10
OG0048115	2	4
OG0048116	1	8
OG0048117	0	10
OG0048118	2	6
OG0048119	0	10
OG0048120	0	10
OG0048121	2	6
OG0048122	0	10
OG0048123	0	11
OG0048124	0	9
OG0048125	0	10
OG0048126	0	11
OG0048127	3	3
OG0048128	0	11
OG0048129	0	10
OG0048130	0	12
OG0048131	0	10
OG0048132	0	10
OG0048133	1	7
OG0048134	0	9
OG0048135	0	12
OG0048136	1	9
OG0048137	0	11
OG0048138	0	10
OG0048139	3	4
OG0048140	2	1
OG0048141	1	1
OG0048142	1	1
OG0048143	2	1
OG0048144	2	0
OG0048145	0	6
OG0048146	2	0
OG0048147	1	4
OG0048148	3	1
OG0048149	2	1
OG0048150	5	0
OG0048151	1	2
OG0048152	0	11
OG0048153	1	5
OG0048154	3	2
OG0048155	1	9
OG0048156	2	5
OG0048157	0	10
OG0048158	2	3
OG0048159	0	10
OG0048160	0	10
OG0048161	2	7
OG0048167	0	1
OG0048168	1	3
OG0048174	1	1
OG0048175	1	0
OG0048176	1	0
OG0048177	0	12
OG0048178	0	12
OG0048179	0	12
OG0048180	0	11
OG0048181	0	12
OG0048182	2	8
OG0048183	0	10
OG0048184	0	10
OG0048185	0	12
OG0048186	3	6
OG0048187	1	10
OG0048188	0	12
OG0048189	1	10
OG0048190	1	1
OG0048191	2	2
OG0048192	5	2
OG0048193	2	3
OG0048194	5	1
OG0048195	4	2
OG0048196	1	9
OG0048197	1	9
OG0048198	1	9
OG0048199	0	12
OG0048200	2	1
OG0048201	1	1
OG0048202	0	12
OG0048203	3	0
OG0048204	2	7
OG0048205	1	0
OG0048206	1	0
OG0048207	2	2
OG0048208	0	12
OG0048209	2	6
OG0048210	3	1
OG0048211	0	12
OG0048212	1	0
OG0048213	0	12
OG0048214	2	0
OG0048215	2	5
OG0048216	0	2
OG0048217	1	10
OG0048218	0	11
OG0048219	1	0
OG0048220	0	12
OG0048221	2	2
OG0048222	0	12
OG0048223	0	12
OG0048224	0	12
OG0048225	0	12
OG0048226	0	12
OG0048227	0	12
OG0048228	0	12
OG0048229	0	12
OG0048230	0	12
OG0048231	0	12
OG0048232	1	10
OG0048233	1	10
OG0048234	0	12
OG0048235	0	12
OG0048236	0	12
OG0048237	2	4
OG0048238	0	12
OG0048239	1	10
OG0048240	0	12
OG0048241	0	12
OG0048242	2	7
OG0048243	0	12
OG0048244	1	9
OG0048249	1	9
OG0048250	1	0
OG0048251	1	0
OG0048252	3	3
OG0048253	0	11
OG0048254	1	1
OG0048255	2	5
OG0048256	4	4
OG0048257	3	5
OG0048258	0	10
OG0048259	0	12
OG0048260	1	0
OG0048261	1	1
OG0048262	1	10
OG0048263	2	6
OG0048264	1	10
OG0048265	0	12
OG0048266	0	12
OG0048267	2	6
OG0048268	0	11
OG0048269	2	7
OG0048270	0	11
OG0048271	4	2
OG0048272	5	2
OG0048273	0	11
OG0048274	2	7
OG0048275	0	9
OG0048276	0	11
OG0048277	0	11
OG0048278	2	4
OG0048279	1	8
OG0048280	2	7
OG0048281	0	11
OG0048282	1	8
OG0048283	0	11
OG0048284	0	12
OG0048285	1	10
OG0048286	4	0
OG0048287	0	11
OG0048288	2	7
OG0048289	1	6
OG0048290	1	9
OG0048291	2	0
OG0048292	2	1
OG0048293	0	2
OG0048294	1	0
OG0048295	1	3
OG0048296	2	0
OG0048297	0	11
OG0048298	0	11
OG0048299	0	11
OG0048300	0	12
OG0048301	1	2
OG0048302	0	10
OG0048303	1	8
OG0048304	0	9
OG0048305	0	9
OG0048306	1	6
OG0048307	4	4
OG0048308	1	8
OG0048309	1	8
OG0048310	0	10
OG0048311	1	8
OG0048312	0	10
OG0048313	0	10
OG0048314	1	8
OG0048315	0	9
OG0048316	0	9
OG0048317	1	8
OG0048318	0	10
OG0048319	0	10
OG0048320	2	1
OG0048321	2	6
OG0048322	2	6
OG0048323	0	10
OG0048324	0	10
OG0048325	2	2
OG0048326	0	10
OG0048327	1	10
OG0048328	0	9
OG0048329	1	9
OG0048330	1	8
OG0048331	0	10
OG0048332	3	4
OG0048333	2	8
OG0048334	2	5
OG0048335	2	5
OG0048336	1	9
OG0048337	0	11
OG0048338	2	5
OG0048339	1	10
OG0048340	1	10
OG0048341	1	6
OG0048342	1	1
OG0048343	2	8
OG0048344	2	7
OG0048345	1	10
OG0048346	2	7
OG0048347	2	8
OG0048348	3	6
OG0048349	0	12
OG0048350	1	10
OG0048351	3	6
OG0048352	2	7
OG0048353	1	2
OG0048354	1	0
OG0048355	1	0
OG0048356	1	1
OG0048357	1	2
OG0048358	1	0
OG0048359	1	0
OG0048360	3	2
OG0048361	3	0
OG0048362	3	2
OG0048363	1	10
OG0048364	2	8
OG0048365	2	5
OG0048366	1	0
OG0048367	1	8
OG0048368	0	4
OG0048369	1	7
OG0048370	1	0
OG0048371	0	1
OG0048372	1	9
OG0048373	1	2
OG0048374	1	0
OG0048375	1	1
OG0048376	3	1
OG0048377	1	0
OG0048378	1	0
OG0048379	1	0
OG0048380	3	3
OG0048381	1	0
OG0048382	1	0
OG0048383	1	1
OG0048384	1	1
OG0048385	1	0
OG0048386	2	3
OG0048387	1	0
OG0048388	1	0
OG0048389	2	3
OG0048390	1	0
OG0048391	3	1
OG0048392	1	9
OG0048393	0	12
OG0048394	4	4
OG0048395	0	10
OG0048396	0	12
OG0048397	0	12
OG0048398	1	10
OG0048399	0	12
OG0048400	0	12
OG0048401	0	12
OG0048402	0	12
OG0048403	0	9
OG0048404	0	12
OG0048405	0	12
OG0048406	0	12
OG0048407	1	10
OG0048408	0	12
OG0048409	0	12
OG0048410	4	4
OG0048411	0	10
OG0048412	3	1
OG0048413	2	7
OG0048414	4	4
OG0048415	0	12
OG0048416	0	12
OG0048417	0	12
OG0048418	0	12
OG0048419	2	4
OG0048420	0	11
OG0048421	2	7
OG0048422	2	8
OG0048423	0	12
OG0048424	1	10
OG0048425	1	10
OG0048426	1	10
OG0048427	2	8
OG0048428	0	12
OG0048429	1	0
OG0048430	1	0
OG0048431	1	3
OG0048432	2	1
OG0048433	0	3
OG0048434	5	2
OG0048435	5	2
OG0048436	0	12
OG0048437	0	12
OG0048438	0	12
OG0048439	1	10
OG0048440	0	12
OG0048441	0	12
OG0048442	0	12
OG0048443	1	10
OG0048444	3	6
OG0048445	0	12
OG0048446	0	12
OG0048447	3	6
OG0048448	1	10
OG0048449	1	10
OG0048450	0	12
OG0048451	0	12
OG0048452	0	11
OG0048453	1	10
OG0048454	0	12
OG0048455	0	12
OG0048456	0	12
OG0048457	0	12
OG0048458	3	5
OG0048459	0	12
OG0048460	1	10
OG0048461	0	12
OG0048462	0	12
OG0048463	3	3
OG0048464	0	1
OG0048465	3	4
OG0048466	0	12
OG0048467	2	8
OG0048468	0	12
OG0048469	0	12
OG0048470	0	11
OG0048471	1	10
OG0048472	0	12
OG0048473	2	8
OG0048474	3	4
OG0048475	0	12
OG0048476	0	11
OG0048477	0	9
OG0048478	0	11
OG0048479	0	12
OG0048480	0	12
OG0048481	0	12
OG0048482	0	12
OG0048483	1	10
OG0048484	2	8
OG0048485	0	12
OG0048486	0	12
OG0048487	0	12
OG0048488	0	12
OG0048489	0	12
OG0048490	0	12
OG0048491	0	12
OG0048492	0	12
OG0048493	0	12
OG0048494	0	12
OG0048495	0	12
OG0048496	0	12
OG0048497	0	12
OG0048498	1	2
OG0048499	2	4
OG0048500	0	12
OG0048501	0	12
OG0048502	0	10
OG0048503	0	12
OG0048504	0	11
OG0048505	1	10
OG0048506	0	9
OG0048507	1	10
OG0048508	2	2
OG0048509	1	10
OG0048510	1	0
OG0048511	2	0
OG0048512	2	0
OG0048513	2	4
OG0048514	0	10
OG0048515	2	7
OG0048516	4	2
OG0048517	1	0
OG0048518	1	1
OG0048519	1	0
OG0048520	1	0
OG0048521	1	0
OG0048522	1	0
OG0048523	0	7
OG0048524	1	2
OG0048525	1	10
OG0048526	2	7
OG0048527	3	6
OG0048528	4	3
OG0048529	1	10
OG0048530	3	6
OG0048531	1	2
OG0048532	1	0
OG0048533	2	4
OG0048534	0	2
OG0048535	1	0
OG0048536	1	2
OG0048537	1	0
OG0048539	1	2
OG0048541	1	1
OG0048542	1	0
OG0048543	2	0
OG0048544	2	2
OG0048545	1	0
OG0048546	4	1
OG0048548	1	0
OG0048549	3	2
OG0048550	3	0
OG0048551	3	1
OG0048552	1	0
OG0048553	4	3
OG0048554	0	1
OG0048555	1	0
OG0048556	2	0
OG0048557	1	2
OG0048558	1	1
OG0048559	3	4
OG0048560	1	8
OG0048561	4	2
OG0048562	1	10
OG0048563	1	8
OG0048564	0	12
OG0048565	0	10
OG0048566	3	6
OG0048567	3	5
OG0048568	1	4
OG0048569	1	0
OG0048570	3	2
OG0048571	3	3
OG0048572	2	4
OG0048573	3	1
OG0048574	2	6
OG0048575	2	6
OG0048576	1	0
OG0048577	2	2
OG0048578	4	1
OG0048579	0	12
OG0048580	0	12
OG0048581	3	3
OG0048582	0	12
OG0048583	3	0
OG0048584	0	12
OG0048585	2	8
OG0048586	0	12
OG0048587	2	8
OG0048588	3	1
OG0048589	0	12
OG0048590	0	12
OG0048591	1	10
OG0048592	0	12
OG0048593	0	12
OG0048594	1	10
OG0048595	0	12
OG0048596	0	12
OG0048597	0	12
OG0048598	4	4
OG0048599	2	7
OG0048600	1	10
OG0048601	0	12
OG0048602	0	12
OG0048603	1	10
OG0048604	2	2
OG0048605	1	10
OG0048606	2	3
OG0048607	2	6
OG0048608	1	0
OG0048609	3	4
OG0048610	1	10
OG0048611	1	8
OG0048619	2	2
OG0048620	4	4
OG0048621	0	12
OG0048622	1	9
OG0048623	0	12
OG0048624	3	6
OG0048625	0	12
OG0048626	1	1
OG0048627	0	11
OG0048628	1	10
OG0048629	0	11
OG0048630	1	8
OG0048631	0	12
OG0048632	0	11
OG0048633	3	2
OG0048634	1	0
OG0048635	1	0
OG0048636	0	12
OG0048637	1	1
OG0048638	0	12
OG0048639	1	3
OG0048640	1	8
OG0048641	0	5
OG0048642	3	4
OG0048643	3	2
OG0048644	0	12
OG0048645	2	4
OG0048646	4	3
OG0048647	4	2
OG0048648	3	0
OG0048649	3	3
OG0048650	3	4
OG0048651	2	4
OG0048652	2	8
OG0048653	0	12
OG0048654	2	8
OG0048655	0	12
OG0048656	0	12
OG0048657	0	12
OG0048658	1	10
OG0048659	1	10
OG0048660	0	12
OG0048661	0	11
OG0048662	0	12
OG0048663	2	2
OG0048664	1	0
OG0048665	3	4
OG0048666	0	12
OG0048667	1	0
OG0048668	0	12
OG0048669	3	1
OG0048670	1	0
OG0048671	4	3
OG0048672	1	0
OG0048673	2	2
OG0048674	2	0
OG0048675	1	1
OG0048676	3	1
OG0048677	1	4
OG0048678	1	0
OG0048679	1	1
OG0048680	1	0
OG0048681	3	0
OG0048682	2	0
OG0048683	2	1
OG0048684	2	0
OG0048685	1	0
OG0048686	1	1
OG0048687	2	0
OG0048688	1	1
OG0048689	5	1
OG0048690	3	1
OG0048691	4	0
OG0048692	2	2
OG0048693	0	11
OG0048694	1	1
OG0048695	0	9
OG0048696	1	2
OG0048697	2	1
OG0048698	2	6
OG0048699	0	12
OG0048700	0	12
OG0048701	2	5
OG0048702	2	6
OG0048703	2	1
OG0048704	4	0
OG0048705	2	4
OG0048706	1	10
OG0048707	4	2
OG0048708	1	9
OG0048709	4	3
OG0048710	2	1
OG0048711	0	12
OG0048712	3	6
OG0048713	3	6
OG0048714	1	10
OG0048715	2	8
OG0048716	0	11
OG0048717	3	2
OG0048718	0	11
OG0048719	1	3
OG0048720	3	5
OG0048721	1	10
OG0048722	0	11
OG0048723	1	0
OG0048724	3	2
OG0048725	4	3
OG0048726	1	1
OG0048727	1	0
OG0048728	4	3
OG0048729	3	5
OG0048730	3	3
OG0048731	4	0
OG0048732	3	1
OG0048733	1	2
OG0048734	5	2
OG0048735	2	5
OG0048736	1	0
OG0048737	1	0
OG0048738	1	0
OG0048739	4	2
OG0048740	0	12
OG0048741	1	0
OG0048742	4	3
OG0048743	2	3
OG0048744	2	1
OG0048745	1	0
OG0048746	3	4
OG0048747	5	2
OG0048748	2	6
OG0048749	3	3
OG0048750	2	7
OG0048751	4	3
OG0048752	2	5
OG0048753	2	3
OG0048754	3	3
OG0048755	5	2
OG0048756	0	9
OG0048757	3	5
OG0048758	3	1
OG0048759	4	0
OG0048760	4	3
OG0048761	2	2
OG0048762	2	7
OG0048763	1	1
OG0048764	2	4
OG0048765	2	2
OG0048766	2	1
OG0048767	4	2
OG0048768	0	3
OG0048769	2	6
OG0048770	3	5
OG0048771	1	10
OG0048772	1	0
OG0048773	1	10
OG0048774	0	12
OG0048775	2	8
OG0048776	1	6
OG0048782	0	1
OG0048784	2	4
OG0048785	3	1
OG0048786	1	1
OG0048787	2	5
OG0048788	3	3
OG0048795	0	12
OG0048796	2	7
OG0048797	1	10
OG0048798	4	4
OG0048799	1	1
OG0048800	1	2
OG0048814	0	7
OG0048819	2	2
OG0048820	2	1
OG0048821	1	4
OG0048822	3	0
OG0048823	3	1
OG0048824	4	2
OG0048825	2	0
OG0048826	0	12
OG0048827	2	8
OG0048828	4	4
OG0048829	1	10
OG0048830	2	8
OG0048831	2	8
OG0048832	3	6
OG0048833	2	8
OG0048834	1	10
OG0048835	4	4
OG0048836	2	8
OG0048837	4	4
OG0048838	2	7
OG0048839	1	0
OG0048840	4	3
OG0048841	1	0
OG0048842	1	0
OG0048843	1	0
OG0048844	1	0
OG0048845	2	1
OG0048846	1	0
OG0048847	1	0
OG0048848	2	8
OG0048849	2	7
OG0048850	1	0
OG0048851	1	0
OG0048852	1	0
OG0048853	1	0
OG0048854	1	0
OG0048855	1	0
OG0048856	1	10
OG0048857	1	1
OG0048858	1	0
OG0048859	1	0
OG0048860	4	3
OG0048861	2	0
OG0048862	3	3
OG0048863	3	3
OG0048864	1	1
OG0048865	1	0
OG0048866	1	0
OG0048867	1	0
OG0048868	0	10
OG0048869	2	0
OG0048870	1	3
OG0048871	1	8
OG0048872	1	6
OG0048873	3	5
OG0048874	0	1
OG0048875	1	0
OG0048877	0	2
OG0048878	0	6
OG0048880	4	3
OG0048881	1	10
OG0048882	3	5
OG0048883	0	12
OG0048884	1	10
OG0048885	0	12
OG0048886	0	11
OG0048887	0	12
OG0048888	0	11
OG0048889	0	11
OG0048890	0	11
OG0048891	3	5
OG0048892	4	4
OG0048893	0	11
OG0048894	0	11
OG0048895	0	11
OG0048896	3	6
OG0048897	0	11
OG0048898	2	8
OG0048899	0	11
OG0048900	0	10
OG0048901	2	7
OG0048902	2	8
OG0048903	0	12
OG0048904	1	10
OG0048905	0	12
OG0048906	1	10
OG0048907	2	8
OG0048908	1	10
OG0048909	1	10
OG0048910	0	12
OG0048911	3	6
OG0048912	0	12
OG0048913	0	12
OG0048914	2	8
OG0048915	1	10
OG0048916	3	6
OG0048917	0	12
OG0048918	0	12
OG0048919	0	12
OG0048920	0	12
OG0048921	0	12
OG0048922	0	11
OG0048923	0	11
OG0048924	0	11
OG0048925	0	11
OG0048926	0	11
OG0048927	0	11
OG0048928	0	11
OG0048929	0	11
OG0048930	0	11
OG0048931	0	11
OG0048932	0	12
OG0048933	3	6
OG0048934	1	5
OG0048935	0	12
OG0048936	0	12
OG0048937	0	12
OG0048938	1	10
OG0048939	2	4
OG0048940	1	6
OG0048941	0	12
OG0048942	0	12
OG0048943	0	12
OG0048944	1	9
OG0048945	1	10
OG0048946	3	5
OG0048947	0	12
OG0048948	0	12
OG0048949	0	11
OG0048950	1	4
OG0048951	2	6
OG0048952	0	12
OG0048953	1	10
OG0048954	1	9
OG0048955	1	10
OG0048956	0	12
OG0048957	3	4
OG0048958	0	12
OG0048959	2	6
OG0048960	0	12
OG0048961	4	4
OG0048962	4	4
OG0048963	2	8
OG0048964	0	12
OG0048965	1	9
OG0048966	0	12
OG0048967	1	10
OG0048968	2	8
OG0048969	0	12
OG0048970	2	4
OG0048971	0	12
OG0048972	4	4
OG0048973	0	12
OG0048974	2	8
OG0048975	2	7
OG0048976	4	4
OG0048977	0	11
OG0048978	3	5
OG0048979	1	2
OG0048980	1	0
OG0048981	1	0
OG0048982	2	8
OG0048983	1	0
OG0048984	1	10
OG0048985	4	4
OG0048986	2	0
OG0048987	1	0
OG0048988	3	0
OG0048989	1	0
OG0048990	1	2
OG0048991	1	0
OG0048992	2	1
OG0048993	1	1
OG0048994	2	2
OG0048995	2	4
OG0048996	2	2
OG0048997	3	2
OG0048998	2	2
OG0048999	2	2
OG0049000	1	0
OG0049001	1	1
OG0049002	2	0
OG0049003	2	5
OG0049004	1	1
OG0049005	1	0
OG0049006	2	0
OG0049007	1	0
OG0049008	1	0
OG0049009	6	0
OG0049010	2	0
OG0049011	1	0
OG0049012	2	0
OG0049013	1	0
OG0049014	1	1
OG0049015	1	1
OG0049016	1	1
OG0049017	3	0
OG0049018	2	0
OG0049019	1	0
OG0049020	1	1
OG0049021	1	2
OG0049022	1	0
OG0049023	2	0
OG0049024	5	1
OG0049025	1	1
OG0049026	2	0
OG0049027	3	3
OG0049028	3	3
OG0049029	1	1
OG0049030	4	0
OG0049031	2	3
OG0049032	2	4
OG0049033	2	0
OG0049034	1	1
OG0049035	4	2
OG0049036	2	3
OG0049037	2	3
OG0049038	5	1
OG0049039	2	3
OG0049040	1	10
OG0049041	3	3
OG0049042	3	2
OG0049043	2	1
OG0049044	4	2
OG0049045	1	6
OG0049046	4	2
OG0049047	1	0
OG0049048	1	4
OG0049049	1	0
OG0049050	1	0
OG0049051	1	0
OG0049052	3	1
OG0049053	3	2
OG0049054	1	0
OG0049055	4	0
OG0049056	2	8
OG0049057	2	1
OG0049058	2	2
OG0049059	4	0
OG0049060	4	0
OG0049061	2	2
OG0049062	4	0
OG0049063	3	1
OG0049064	3	1
OG0049065	3	0
OG0049066	2	1
OG0049067	3	1
OG0049068	4	0
OG0049069	2	1
OG0049070	3	1
OG0049072	1	6
OG0049073	1	1
OG0049074	0	6
OG0049075	1	5
OG0049076	0	7
OG0049077	0	8
OG0049078	0	5
OG0049079	1	1
OG0049080	1	0
OG0049081	0	6
OG0049082	1	7
OG0049083	1	6
OG0049084	0	4
OG0049085	0	7
OG0049086	0	7
OG0049087	2	5
OG0049088	0	5
OG0049089	1	5
OG0049090	1	6
OG0049091	1	5
OG0049092	0	6
OG0049093	2	3
OG0049094	0	11
OG0049095	1	1
OG0049096	2	2
OG0049097	2	5
OG0049098	2	0
OG0049099	3	6
OG0049100	1	0
OG0049101	1	0
OG0049102	1	0
OG0049103	1	0
OG0049104	1	0
OG0049105	1	0
OG0049106	1	1
OG0049107	1	0
OG0049108	2	1
OG0049109	2	2
OG0049110	3	1
OG0049111	1	0
OG0049112	2	2
OG0049113	1	0
OG0049114	1	0
OG0049115	1	1
OG0049116	1	3
OG0049117	1	3
OG0049118	2	1
OG0049119	1	0
OG0049120	1	0
OG0049121	1	0
OG0049122	1	1
OG0049123	1	0
OG0049124	1	0
OG0049128	2	6
OG0049129	1	9
OG0049130	1	7
OG0049131	0	12
OG0049132	1	10
OG0049133	5	1
OG0049134	2	7
OG0049135	2	6
OG0049136	1	9
OG0049137	1	9
OG0049138	2	8
OG0049139	0	12
OG0049140	1	0
OG0049141	1	0
OG0049142	1	2
OG0049143	1	2
OG0049144	2	1
OG0049145	0	10
OG0049146	1	1
OG0049147	2	0
OG0049148	1	2
OG0049149	2	0
OG0049150	1	2
OG0049151	2	1
OG0049152	1	0
OG0049153	1	0
OG0049154	1	0
OG0049155	1	1
OG0049156	1	0
OG0049157	1	0
OG0049158	2	0
OG0049159	3	5
OG0049160	0	11
OG0049161	3	0
OG0049162	5	1
OG0049163	2	3
OG0049164	2	4
OG0049165	2	8
OG0049166	0	12
OG0049167	2	5
OG0049168	3	5
OG0049169	2	8
OG0049170	1	9
OG0049171	1	1
OG0049172	3	3
OG0049173	1	8
OG0049174	1	6
OG0049175	1	0
OG0049176	1	0
OG0049177	1	7
OG0049178	1	0
OG0049179	2	2
OG0049180	1	1
OG0049181	1	0
OG0049182	1	1
OG0049183	1	8
OG0049184	3	0
OG0049185	0	10
OG0049186	0	10
OG0049187	0	10
OG0049188	0	10
OG0049189	0	10
OG0049190	0	10
OG0049191	0	10
OG0049192	0	10
OG0049193	0	10
OG0049194	0	10
OG0049195	0	10
OG0049196	0	10
OG0049197	0	11
OG0049198	0	10
OG0049199	0	10
OG0049200	0	11
OG0049201	0	11
OG0049202	0	10
OG0049203	0	10
OG0049204	0	10
OG0049205	0	10
OG0049206	0	10
OG0049207	2	6
OG0049208	0	10
OG0049209	0	10
OG0049210	0	10
OG0049211	0	10
OG0049212	0	10
OG0049213	0	10
OG0049214	0	10
OG0049215	0	10
OG0049216	0	10
OG0049217	0	10
OG0049218	0	10
OG0049219	0	10
OG0049220	2	6
OG0049221	0	10
OG0049222	4	4
OG0049223	0	10
OG0049224	0	11
OG0049225	3	1
OG0049226	0	10
OG0049227	0	10
OG0049228	2	2
OG0049229	0	10
OG0049230	1	6
OG0049231	1	0
OG0049232	1	10
OG0049233	1	1
OG0049234	2	7
OG0049235	1	3
OG0049236	1	0
OG0049237	1	0
OG0049238	2	1
OG0049239	2	0
OG0049240	2	0
OG0049241	2	1
OG0049242	3	6
OG0049243	4	1
OG0049244	4	1
OG0049245	3	1
OG0049246	4	2
OG0049247	0	11
OG0049248	0	11
OG0049249	3	4
OG0049250	0	11
OG0049251	0	11
OG0049252	0	11
OG0049253	3	5
OG0049254	1	1
OG0049255	1	0
OG0049256	1	1
OG0049257	1	1
OG0049258	2	0
OG0049259	1	0
OG0049260	1	1
OG0049261	1	0
OG0049262	2	0
OG0049263	1	1
OG0049264	1	0
OG0049265	1	0
OG0049266	1	0
OG0049267	1	8
OG0049268	0	12
OG0049269	1	0
OG0049270	1	0
OG0049271	2	7
OG0049272	1	0
OG0049273	1	0
OG0049274	1	10
OG0049275	1	0
OG0049276	3	0
OG0049277	3	0
OG0049278	3	0
OG0049279	0	11
OG0049280	2	5
OG0049281	2	0
OG0049282	3	2
OG0049283	1	10
OG0049284	2	6
OG0049285	0	10
OG0049286	1	10
OG0049287	0	12
OG0049288	2	8
OG0049289	2	8
OG0049290	0	12
OG0049291	1	9
OG0049292	0	12
OG0049293	2	5
OG0049294	0	12
OG0049295	1	10
OG0049296	2	6
OG0049297	1	10
OG0049298	1	0
OG0049299	1	10
OG0049300	2	2
OG0049301	1	0
OG0049302	1	0
OG0049303	3	3
OG0049304	1	1
OG0049305	2	8
OG0049306	2	1
OG0049307	1	0
OG0049308	3	0
OG0049309	2	6
OG0049310	1	0
OG0049311	1	2
OG0049312	1	0
OG0049313	0	12
OG0049314	0	12
OG0049315	3	1
OG0049316	4	1
OG0049317	1	10
OG0049318	1	0
OG0049319	2	0
OG0049320	2	0
OG0049321	2	0
OG0049322	2	0
OG0049323	1	10
OG0049324	2	0
OG0049326	1	8
OG0049327	0	5
OG0049328	1	9
OG0049329	1	10
OG0049330	0	12
OG0049331	1	1
OG0049332	1	0
OG0049333	1	0
OG0049334	1	0
OG0049335	1	0
OG0049336	1	0
OG0049337	1	0
OG0049338	1	0
OG0049339	3	2
OG0049340	0	5
OG0049341	2	3
OG0049342	3	0
OG0049343	2	3
OG0049344	1	0
OG0049345	1	4
OG0049346	2	1
OG0049347	3	2
OG0049348	1	7
OG0049349	1	4
OG0049350	3	2
OG0049351	1	4
OG0049352	3	2
OG0049353	0	12
OG0049354	1	4
OG0049355	1	0
OG0049356	2	1
OG0049357	0	12
OG0049358	2	3
OG0049359	3	5
OG0049360	4	1
OG0049361	0	12
OG0049362	2	6
OG0049363	0	12
OG0049364	0	12
OG0049365	3	6
OG0049366	0	12
OG0049367	0	12
OG0049368	0	12
OG0049369	0	12
OG0049370	2	1
OG0049371	3	1
OG0049372	2	2
OG0049373	2	0
OG0049374	1	3
OG0049375	3	2
OG0049376	2	7
OG0049377	2	8
OG0049378	0	12
OG0049379	2	0
OG0049380	1	8
OG0049381	3	2
OG0049382	2	1
OG0049383	3	0
OG0049384	1	10
OG0049385	1	2
OG0049386	1	1
OG0049387	2	1
OG0049388	2	0
OG0049389	2	0
OG0049390	1	0
OG0049391	2	0
OG0049392	2	0
OG0049393	2	0
OG0049394	1	0
OG0049395	3	1
OG0049396	0	10
OG0049397	2	6
OG0049398	0	10
OG0049399	2	2
OG0049400	3	6
OG0049401	0	12
OG0049402	1	0
OG0049404	1	0
OG0049405	1	0
OG0049406	1	0
OG0049407	2	1
OG0049408	2	4
OG0049409	2	1
OG0049410	5	1
OG0049411	4	1
OG0049412	1	0
OG0049413	4	2
OG0049414	1	4
OG0049415	3	0
OG0049416	3	3
OG0049417	3	2
OG0049418	4	1
OG0049419	3	3
OG0049420	2	7
OG0049421	3	2
OG0049422	2	6
OG0049423	1	0
OG0049424	1	0
OG0049425	1	0
OG0049426	1	1
OG0049427	1	0
OG0049428	1	2
OG0049429	1	0
OG0049430	1	0
OG0049431	1	1
OG0049432	1	1
OG0049433	1	0
OG0049434	1	0
OG0049435	1	0
OG0049436	3	0
OG0049437	1	0
OG0049438	1	1
OG0049439	3	1
OG0049440	1	0
OG0049441	1	0
OG0049442	1	0
OG0049443	1	0
OG0049444	2	1
OG0049445	3	1
OG0049446	1	3
OG0049447	2	1
OG0049448	2	0
OG0049449	4	1
OG0049450	2	2
OG0049451	3	1
OG0049452	2	7
OG0049453	3	1
OG0049454	1	0
OG0049455	1	3
OG0049456	1	0
OG0049457	0	12
OG0049458	1	0
OG0049459	2	2
OG0049460	2	6
OG0049461	1	0
OG0049462	3	0
OG0049463	3	0
OG0049464	1	1
OG0049466	0	1
OG0049468	1	0
OG0049470	3	2
OG0049471	1	5
OG0049472	0	6
OG0049474	1	6
OG0049475	1	2
OG0049477	1	2
OG0049478	0	7
OG0049479	0	7
OG0049480	0	6
OG0049481	1	6
OG0049482	1	5
OG0049483	0	6
OG0049484	0	7
OG0049485	0	5
OG0049486	2	3
OG0049487	0	7
OG0049488	2	3
OG0049489	3	3
OG0049490	0	6
OG0049491	0	7
OG0049492	0	8
OG0049493	2	2
OG0049494	0	7
OG0049495	0	8
OG0049496	1	5
OG0049497	1	6
OG0049498	1	4
OG0049499	2	0
OG0049500	4	1
OG0049501	0	7
OG0049502	3	3
OG0049503	0	7
OG0049504	1	5
OG0049505	1	5
OG0049506	0	7
OG0049507	1	10
OG0049508	0	12
OG0049509	1	10
OG0049510	0	12
OG0049511	1	1
OG0049512	0	12
OG0049513	0	12
OG0049514	1	1
OG0049515	2	0
OG0049516	4	0
OG0049517	1	0
OG0049518	0	11
OG0049519	0	12
OG0049520	1	1
OG0049521	1	0
OG0049522	1	0
OG0049523	1	0
OG0049526	1	0
OG0049527	3	3
OG0049528	1	0
OG0049529	1	0
OG0049530	1	0
OG0049531	2	0
OG0049532	3	0
OG0049533	2	0
OG0049534	1	1
OG0049535	1	1
OG0049536	2	0
OG0049537	2	0
OG0049538	2	1
OG0049539	2	0
OG0049540	1	2
OG0049541	3	1
OG0049542	0	12
OG0049543	0	12
OG0049544	0	12
OG0049545	0	12
OG0049546	1	9
OG0049547	1	0
OG0049548	2	8
OG0049549	1	10
OG0049550	0	12
OG0049551	1	10
OG0049552	0	12
OG0049553	0	12
OG0049554	0	12
OG0049555	0	12
OG0049556	0	12
OG0049557	1	10
OG0049558	3	2
OG0049559	1	2
OG0049560	3	2
OG0049561	0	12
OG0049562	2	5
OG0049563	2	7
OG0049564	2	5
OG0049565	0	11
OG0049566	1	7
OG0049567	1	4
OG0049568	1	6
OG0049569	0	5
OG0049570	2	0
OG0049571	2	0
OG0049572	1	1
OG0049573	1	0
OG0049574	1	0
OG0049575	3	0
OG0049576	1	1
OG0049577	2	0
OG0049578	1	0
OG0049579	1	1
OG0049580	1	1
OG0049581	1	0
OG0049582	1	0
OG0049583	1	0
OG0049584	1	0
OG0049585	0	5
OG0049586	1	0
OG0049587	2	4
OG0049588	2	2
OG0049589	2	2
OG0049590	2	1
OG0049591	2	1
OG0049592	1	3
OG0049593	0	2
OG0049594	1	1
OG0049595	0	8
OG0049596	3	2
OG0049597	0	6
OG0049598	2	2
OG0049599	1	4
OG0049600	3	2
OG0049601	1	1
OG0049602	2	2
OG0049603	1	3
OG0049604	1	0
OG0049605	2	1
OG0049606	2	5
OG0049607	3	3
OG0049608	2	4
OG0049609	3	1
OG0049610	1	0
OG0049611	3	0
OG0049612	3	0
OG0049613	2	0
OG0049614	3	1
OG0049615	3	0
OG0049616	2	1
OG0049617	2	2
OG0049618	2	0
OG0049619	1	2
OG0049620	2	0
OG0049621	2	1
OG0049622	4	0
OG0049623	3	1
OG0049624	2	2
OG0049625	1	4
OG0049626	2	1
OG0049627	3	2
OG0049628	3	2
OG0049629	1	2
OG0049630	4	1
OG0049631	1	7
OG0049632	4	1
OG0049633	1	1
OG0049634	1	0
OG0049635	1	0
OG0049636	1	3
OG0049637	2	0
OG0049638	1	0
OG0049639	1	1
OG0049641	1	0
OG0049642	1	0
OG0049643	1	0
OG0049644	1	0
OG0049645	2	0
OG0049646	3	6
OG0049647	1	0
OG0049648	1	0
OG0049649	1	0
OG0049650	1	0
OG0049651	2	2
OG0049652	1	0
OG0049653	2	0
OG0049654	4	0
OG0049655	1	1
OG0049656	3	0
OG0049657	1	0
OG0049658	1	2
OG0049659	1	0
OG0049660	1	0
OG0049661	1	0
OG0049662	1	0
OG0049663	1	2
OG0049664	1	0
OG0049665	1	0
OG0049666	2	2
OG0049667	1	0
OG0049668	2	0
OG0049669	2	3
OG0049670	2	0
OG0049671	3	2
OG0049672	1	1
OG0049673	1	1
OG0049674	1	0
OG0049675	1	0
OG0049676	1	0
OG0049677	2	3
OG0049678	0	12
OG0049679	1	10
OG0049680	0	12
OG0049681	0	12
OG0049682	0	12
OG0049683	0	12
OG0049684	0	12
OG0049685	1	10
OG0049686	1	10
OG0049687	0	12
OG0049688	0	12
OG0049689	0	12
OG0049690	0	12
OG0049691	1	10
OG0049692	0	12
OG0049693	0	12
OG0049694	3	3
OG0049695	0	12
OG0049696	0	12
OG0049697	4	3
OG0049698	0	12
OG0049699	3	4
OG0049702	1	0
OG0049703	1	0
OG0049704	1	0
OG0049711	3	1
OG0049712	1	2
OG0049713	0	3
OG0049714	1	0
OG0049715	0	1
OG0049716	4	0
OG0049717	3	1
OG0049718	3	1
OG0049719	1	3
OG0049722	1	0
OG0049723	0	2
OG0049724	1	0
OG0049726	1	0
OG0049727	1	2
OG0049728	2	2
OG0049729	2	2
OG0049730	0	1
OG0049731	1	0
OG0049732	2	2
OG0049733	3	1
OG0049734	2	1
OG0049735	3	0
OG0049736	0	1
OG0049737	4	0
OG0049739	1	0
OG0049740	0	1
OG0049741	1	2
OG0049742	0	2
OG0049743	3	0
OG0049744	1	1
OG0049745	3	0
OG0049746	2	1
OG0049747	3	1
OG0049748	3	0
OG0049749	3	0
OG0049750	2	0
OG0049751	3	0
OG0049752	1	0
OG0049753	2	0
OG0049754	3	0
OG0049755	1	1
OG0049756	1	2
OG0049757	3	1
OG0049758	2	1
OG0049759	2	1
OG0049760	3	3
OG0049761	1	1
OG0049762	2	2
OG0049763	1	0
OG0049764	1	0
OG0049765	2	0
OG0049766	1	1
OG0049767	1	0
OG0049768	1	0
OG0049769	1	0
OG0049770	1	0
OG0049771	1	0
OG0049772	1	0
OG0049773	1	0
OG0049774	1	0
OG0049775	1	0
OG0049776	1	1
OG0049777	1	0
OG0049778	1	0
OG0049779	1	0
OG0049780	1	0
OG0049781	1	0
OG0049782	0	12
OG0049783	3	1
OG0049784	3	1
OG0049785	1	0
OG0049786	1	0
OG0049787	1	0
OG0049788	2	0
OG0049789	1	2
OG0049790	3	0
OG0049791	1	1
OG0049792	2	1
OG0049793	2	0
OG0049794	1	0
OG0049795	1	1
OG0049796	3	0
OG0049797	0	1
OG0049798	1	0
OG0049799	1	1
OG0049800	1	0
OG0049801	1	0
OG0049802	1	0
OG0049803	1	0
OG0049804	1	0
OG0049805	1	0
OG0049808	0	1
OG0049812	1	0
OG0049813	1	0
OG0049814	2	2
OG0049815	1	0
OG0049816	1	0
OG0049817	3	0
OG0049818	2	2
OG0049819	4	0
OG0049820	4	0
OG0049821	2	2
OG0049822	3	0
OG0049823	2	5
OG0049824	2	1
OG0049825	4	1
OG0049826	1	0
OG0049827	1	0
OG0049829	1	8
OG0049830	2	0
OG0049831	2	0
OG0049832	2	0
OG0049833	2	0
OG0049834	1	0
OG0049835	1	0
OG0049836	1	0
OG0049837	1	0
OG0049838	1	0
OG0049839	1	1
OG0049840	2	0
OG0049841	1	0
OG0049842	2	0
OG0049843	2	0
OG0049849	1	0
OG0049850	2	2
OG0049851	2	3
OG0049852	1	0
OG0049853	1	0
OG0049854	2	0
OG0049855	1	0
OG0049856	1	0
OG0049857	2	0
OG0049858	1	0
OG0049859	1	0
OG0049860	1	0
OG0049861	1	0
OG0049862	1	0
OG0049863	1	0
OG0049864	1	0
OG0049865	1	0
OG0049866	1	0
OG0049867	1	0
OG0049868	1	0
OG0049869	1	0
OG0049870	1	0
OG0049871	1	0
OG0049872	1	0
OG0049873	1	0
OG0049874	1	0
OG0049875	1	0
OG0049876	1	0
OG0049877	1	0
OG0049878	0	2
OG0049879	1	0
OG0049880	1	0
OG0049881	2	0
OG0049882	2	0
OG0049883	1	1
OG0049884	1	1
OG0049885	1	1
OG0049886	2	0
OG0049887	2	0
OG0049888	2	0
OG0049889	2	0
OG0049890	2	0
OG0049891	1	1
OG0049892	1	0
OG0049893	1	0
OG0049894	1	0
OG0049895	1	0
OG0049896	1	0
OG0049897	1	0
OG0049898	1	0
OG0049899	1	0
OG0049900	1	0
OG0049901	1	0
OG0049902	1	0
OG0049903	1	0
OG0049904	1	0
OG0049905	1	0
OG0049906	3	0
OG0049907	3	1
OG0049908	3	0
OG0049909	4	0
OG0049910	2	3
OG0049911	3	0
OG0049912	2	3
OG0049913	0	10
OG0049914	3	1
OG0049915	0	10
OG0049916	1	0
OG0049917	1	1
OG0049918	2	1
OG0049919	3	1
OG0049920	2	1
OG0049921	3	0
OG0049922	2	0
OG0049923	2	0
OG0049924	1	1
OG0049925	1	1
OG0049926	0	12
OG0049927	0	12
OG0049928	1	10
OG0049929	0	12
OG0049930	1	10
OG0049931	0	12
OG0049932	0	12
OG0049933	1	9
OG0049934	0	12
OG0049935	0	12
OG0049936	0	12
OG0049937	0	12
OG0049938	0	12
OG0049939	0	12
OG0049940	0	12
OG0049941	0	12
OG0049942	0	12
OG0049943	0	12
OG0049944	3	6
OG0049945	0	12
OG0049946	0	12
OG0049947	0	12
OG0049948	1	10
OG0049949	1	0
OG0049950	1	0
OG0049951	1	0
OG0049952	1	0
OG0049953	1	0
OG0049954	1	0
OG0049955	1	0
OG0049956	1	0
OG0049957	1	0
OG0049958	1	0
OG0049961	2	0
OG0049962	1	0
OG0049963	1	0
OG0049964	1	0
OG0049965	4	0
OG0049966	2	3
OG0049967	4	0
OG0049968	5	0
OG0049969	5	0
OG0049970	4	1
OG0049971	3	1
OG0049972	1	0
OG0049973	1	0
OG0049977	1	0
OG0049978	2	0
OG0049979	2	7
OG0049980	3	5
OG0049981	0	11
OG0049982	0	11
OG0049983	2	5
OG0049984	3	5
OG0049985	1	9
OG0049986	2	7
OG0049987	1	9
OG0049988	0	11
OG0049989	1	9
OG0049990	0	11
OG0049991	1	9
OG0049992	4	1
OG0049993	1	8
OG0049994	1	0
OG0049995	1	0
OG0049996	1	1
OG0049997	1	0
OG0049998	2	7
OG0049999	0	11
OG0050000	1	2
OG0050001	0	11
OG0050002	3	4
OG0050003	0	11
OG0050004	3	5
OG0050005	2	7
OG0050006	1	9
OG0050007	2	1
OG0050008	0	11
OG0050009	2	7
OG0050010	0	11
OG0050011	1	9
OG0050012	1	9
OG0050013	2	7
OG0050014	1	9
OG0050015	0	4
OG0050016	0	11
OG0050017	0	11
OG0050018	1	7
OG0050019	1	0
OG0050020	1	0
OG0050021	1	9
OG0050022	2	7
OG0050023	3	1
OG0050024	2	5
OG0050025	0	11
OG0050026	0	9
OG0050027	1	8
OG0050028	0	11
OG0050029	0	9
OG0050030	0	11
OG0050031	1	0
OG0050032	3	3
OG0050033	3	0
OG0050034	3	3
OG0050035	0	6
OG0050036	0	8
OG0050037	0	6
OG0050038	0	7
OG0050039	2	1
OG0050040	3	3
OG0050041	2	4
OG0050042	1	8
OG0050043	2	1
OG0050044	1	2
OG0050045	2	5
OG0050046	3	3
OG0050047	3	0
OG0050048	1	6
OG0050049	3	2
OG0050050	4	0
OG0050051	3	0
OG0050052	3	0
OG0050053	2	4
OG0050054	1	8
OG0050055	2	3
OG0050056	3	3
OG0050057	2	1
OG0050058	1	6
OG0050059	0	6
OG0050060	0	7
OG0050061	2	4
OG0050062	2	3
OG0050063	4	2
OG0050064	3	3
OG0050065	2	4
OG0050066	2	4
OG0050067	2	5
OG0050068	2	3
OG0050069	2	1
OG0050070	2	2
OG0050071	1	5
OG0050072	2	4
OG0050073	2	4
OG0050074	2	3
OG0050075	2	4
OG0050076	3	3
OG0050077	0	6
OG0050078	0	8
OG0050079	1	6
OG0050080	1	6
OG0050081	2	4
OG0050082	1	5
OG0050083	2	4
OG0050084	1	5
OG0050085	1	5
OG0050086	1	6
OG0050087	2	4
OG0050088	3	3
OG0050089	2	4
OG0050090	1	9
OG0050091	0	10
OG0050092	0	11
OG0050093	1	9
OG0050094	1	0
OG0050095	1	1
OG0050096	1	7
OG0050097	0	7
OG0050098	0	11
OG0050099	1	6
OG0050100	0	6
OG0050101	0	5
OG0050102	0	11
OG0050103	2	4
OG0050104	0	10
OG0050105	1	7
OG0050106	1	6
OG0050107	0	7
OG0050108	0	11
OG0050109	0	11
OG0050110	0	11
OG0050111	1	0
OG0050112	0	1
OG0050113	0	11
OG0050114	1	9
OG0050115	2	0
OG0050116	1	5
OG0050117	1	0
OG0050118	0	9
OG0050119	0	10
OG0050120	2	7
OG0050121	2	6
OG0050122	1	4
OG0050123	2	0
OG0050124	2	3
OG0050125	2	3
OG0050126	1	3
OG0050127	0	8
OG0050128	2	2
OG0050129	1	0
OG0050130	0	11
OG0050131	0	10
OG0050132	0	10
OG0050133	2	6
OG0050134	1	8
OG0050135	1	4
OG0050136	1	0
OG0050137	1	3
OG0050138	1	0
OG0050139	1	6
OG0050140	0	11
OG0050141	1	0
OG0050142	1	2
OG0050143	2	3
OG0050144	1	3
OG0050145	0	9
OG0050146	0	9
OG0050147	0	10
OG0050148	0	9
OG0050152	0	3
OG0050153	1	1
OG0050155	0	4
OG0050156	0	11
OG0050157	1	9
OG0050158	1	0
OG0050159	0	11
OG0050160	0	11
OG0050161	1	9
OG0050163	1	5
OG0050164	2	2
OG0050166	1	2
OG0050167	1	5
OG0050168	1	0
OG0050170	1	3
OG0050172	0	9
OG0050173	1	7
OG0050175	1	4
OG0050177	1	5
OG0050178	2	0
OG0050179	0	11
OG0050180	2	7
OG0050181	1	9
OG0050182	2	7
OG0050183	1	9
OG0050184	1	9
OG0050185	0	11
OG0050186	0	11
OG0050187	0	11
OG0050188	1	9
OG0050189	3	4
OG0050190	1	8
OG0050191	1	9
OG0050192	0	11
OG0050193	0	11
OG0050194	0	11
OG0050195	1	9
OG0050196	0	11
OG0050197	1	9
OG0050198	1	9
OG0050199	1	9
OG0050200	0	11
OG0050201	1	9
OG0050202	2	7
OG0050203	1	9
OG0050204	2	6
OG0050205	0	11
OG0050206	0	11
OG0050207	0	11
OG0050208	1	9
OG0050209	2	6
OG0050210	1	9
OG0050211	0	11
OG0050212	3	5
OG0050213	0	11
OG0050214	0	11
OG0050215	0	11
OG0050216	0	11
OG0050217	4	3
OG0050218	0	11
OG0050219	1	9
OG0050220	1	8
OG0050221	1	9
OG0050222	2	2
OG0050223	0	11
OG0050224	1	9
OG0050225	0	11
OG0050226	2	7
OG0050227	3	5
OG0050228	3	2
OG0050229	1	9
OG0050230	0	11
OG0050231	1	9
OG0050232	3	5
OG0050233	0	11
OG0050234	1	3
OG0050235	1	0
OG0050236	2	0
OG0050237	1	0
OG0050238	3	2
OG0050239	4	1
OG0050240	1	1
OG0050241	1	4
OG0050242	1	3
OG0050243	0	10
OG0050244	1	4
OG0050246	1	1
OG0050248	1	5
OG0050249	2	5
OG0050251	1	7
OG0050252	1	4
OG0050253	2	1
OG0050254	1	2
OG0050255	4	1
OG0050256	0	11
OG0050257	1	8
OG0050258	0	11
OG0050259	2	7
OG0050260	4	0
OG0050261	0	11
OG0050262	0	11
OG0050263	1	0
OG0050264	1	0
OG0050265	2	0
OG0050266	2	0
OG0050267	1	0
OG0050268	0	11
OG0050269	0	11
OG0050270	1	0
OG0050271	2	7
OG0050272	0	11
OG0050273	0	1
OG0050274	0	11
OG0050275	0	11
OG0050276	0	11
OG0050277	0	11
OG0050278	0	11
OG0050279	1	9
OG0050280	1	9
OG0050281	0	11
OG0050282	2	7
OG0050283	2	5
OG0050284	0	11
OG0050285	0	11
OG0050286	0	10
OG0050287	0	10
OG0050288	0	11
OG0050289	1	9
OG0050290	2	3
OG0050291	3	4
OG0050292	1	9
OG0050293	1	9
OG0050294	0	9
OG0050295	2	5
OG0050296	0	9
OG0050297	0	9
OG0050298	0	8
OG0050299	0	11
OG0050302	2	7
OG0050303	0	11
OG0050304	0	11
OG0050305	1	9
OG0050306	2	7
OG0050307	0	11
OG0050308	1	6
OG0050309	0	11
OG0050310	3	4
OG0050311	0	11
OG0050312	0	11
OG0050313	2	0
OG0050314	2	0
OG0050315	1	0
OG0050316	1	0
OG0050317	2	0
OG0050318	0	9
OG0050319	1	0
OG0050320	1	5
OG0050321	1	5
OG0050322	2	0
OG0050323	1	7
OG0050324	0	4
OG0050325	1	8
OG0050326	1	6
OG0050327	2	0
OG0050328	3	0
OG0050329	1	1
OG0050330	2	1
OG0050331	1	6
OG0050332	1	2
OG0050333	2	0
OG0050334	1	2
OG0050335	1	1
OG0050336	1	5
OG0050337	2	5
OG0050338	0	7
OG0050339	0	7
OG0050340	2	0
OG0050341	1	3
OG0050342	0	8
OG0050343	1	4
OG0050344	0	5
OG0050345	2	0
OG0050346	2	0
OG0050347	0	11
OG0050351	0	1
OG0050365	2	1
OG0050366	3	4
OG0050367	2	4
OG0050368	0	9
OG0050369	1	7
OG0050370	1	2
OG0050371	0	11
OG0050372	2	6
OG0050373	0	9
OG0050374	0	11
OG0050375	0	9
OG0050376	0	9
OG0050377	0	9
OG0050378	0	10
OG0050379	0	9
OG0050380	0	9
OG0050381	1	0
OG0050384	2	0
OG0050385	0	2
OG0050386	0	2
OG0050387	1	6
OG0050388	1	0
OG0050389	2	0
OG0050390	2	1
OG0050391	2	0
OG0050392	0	1
OG0050393	2	4
OG0050394	3	2
OG0050395	0	6
OG0050396	1	5
OG0050397	2	1
OG0050398	2	1
OG0050400	2	3
OG0050401	2	1
OG0050402	2	0
OG0050403	1	0
OG0050404	2	1
OG0050405	1	7
OG0050406	1	5
OG0050407	0	7
OG0050408	2	2
OG0050409	2	0
OG0050410	1	1
OG0050411	0	7
OG0050412	0	9
OG0050413	2	6
OG0050414	1	3
OG0050415	1	7
OG0050416	1	2
OG0050417	1	2
OG0050418	1	0
OG0050419	2	3
OG0050420	1	3
OG0050421	0	11
OG0050422	3	3
OG0050423	3	0
OG0050424	4	2
OG0050425	0	11
OG0050426	0	11
OG0050427	1	3
OG0050428	0	11
OG0050429	3	5
OG0050430	0	11
OG0050431	0	11
OG0050432	1	7
OG0050433	0	11
OG0050434	1	0
OG0050435	1	1
OG0050436	0	11
OG0050437	0	10
OG0050438	4	2
OG0050439	0	10
OG0050440	1	9
OG0050441	1	0
OG0050442	0	11
OG0050443	1	7
OG0050444	1	5
OG0050445	1	9
OG0050446	2	7
OG0050447	3	5
OG0050448	1	9
OG0050449	2	7
OG0050450	0	11
OG0050451	0	11
OG0050452	1	9
OG0050453	1	9
OG0050454	2	0
OG0050455	3	0
OG0050456	1	0
OG0050457	1	0
OG0050458	3	1
OG0050459	2	1
OG0050460	3	1
OG0050461	3	0
OG0050462	3	0
OG0050463	3	0
OG0050464	1	0
OG0050465	3	2
OG0050466	1	2
OG0050467	2	1
OG0050468	3	3
OG0050469	4	1
OG0050470	2	1
OG0050471	3	0
OG0050472	3	0
OG0050473	1	8
OG0050474	3	0
OG0050475	2	1
OG0050476	3	0
OG0050477	3	0
OG0050478	3	0
OG0050479	2	1
OG0050480	1	9
OG0050481	3	0
OG0050482	2	2
OG0050483	4	1
OG0050484	2	1
OG0050485	4	0
OG0050486	1	2
OG0050487	3	1
OG0050488	3	1
OG0050489	3	1
OG0050490	3	0
OG0050491	1	1
OG0050492	3	1
OG0050493	1	9
OG0050494	2	0
OG0050495	1	2
OG0050496	2	6
OG0050497	1	9
OG0050498	3	5
OG0050499	0	11
OG0050500	1	9
OG0050501	2	4
OG0050502	4	3
OG0050503	3	4
OG0050504	0	11
OG0050505	3	2
OG0050506	3	5
OG0050507	5	1
OG0050508	4	3
OG0050509	0	10
OG0050510	3	3
OG0050511	0	11
OG0050512	1	8
OG0050513	3	0
OG0050514	2	6
OG0050515	2	5
OG0050516	1	7
OG0050517	4	2
OG0050518	2	5
OG0050519	0	11
OG0050520	3	3
OG0050521	0	11
OG0050522	1	9
OG0050523	2	7
OG0050524	0	11
OG0050525	1	9
OG0050526	2	7
OG0050527	1	7
OG0050528	1	9
OG0050529	3	5
OG0050530	0	11
OG0050531	3	5
OG0050532	2	5
OG0050533	3	2
OG0050534	1	4
OG0050535	0	11
OG0050536	2	4
OG0050537	3	2
OG0050538	3	2
OG0050539	3	2
OG0050540	0	2
OG0050541	2	4
OG0050542	2	2
OG0050543	1	7
OG0050544	0	11
OG0050545	0	11
OG0050546	0	11
OG0050547	0	11
OG0050548	0	11
OG0050549	0	11
OG0050550	0	11
OG0050551	0	11
OG0050552	2	4
OG0050553	0	11
OG0050554	0	11
OG0050555	0	11
OG0050556	0	11
OG0050557	0	10
OG0050558	1	6
OG0050559	0	11
OG0050560	0	11
OG0050561	2	7
OG0050562	0	11
OG0050563	2	7
OG0050564	3	4
OG0050565	0	11
OG0050566	0	11
OG0050567	0	11
OG0050568	0	11
OG0050569	0	11
OG0050570	1	0
OG0050571	1	2
OG0050572	0	11
OG0050573	1	8
OG0050574	1	1
OG0050575	0	9
OG0050576	1	6
OG0050577	1	0
OG0050578	1	1
OG0050579	2	0
OG0050580	1	1
OG0050581	1	0
OG0050582	1	0
OG0050583	1	0
OG0050584	1	1
OG0050585	1	9
OG0050586	1	0
OG0050587	3	0
OG0050588	3	0
OG0050589	1	0
OG0050590	0	11
OG0050591	0	11
OG0050592	0	11
OG0050593	1	2
OG0050594	0	11
OG0050595	0	11
OG0050596	0	11
OG0050597	1	7
OG0050598	0	11
OG0050599	1	6
OG0050600	0	11
OG0050601	0	9
OG0050602	0	11
OG0050603	0	11
OG0050604	1	9
OG0050605	1	7
OG0050606	0	11
OG0050607	0	11
OG0050608	1	9
OG0050609	0	11
OG0050610	0	11
OG0050611	2	6
OG0050612	0	11
OG0050613	2	3
OG0050614	1	6
OG0050615	0	11
OG0050616	2	7
OG0050617	3	2
OG0050618	3	4
OG0050619	0	10
OG0050620	1	7
OG0050621	0	11
OG0050622	0	11
OG0050623	3	5
OG0050624	1	8
OG0050625	2	7
OG0050626	0	11
OG0050627	1	9
OG0050628	1	9
OG0050629	0	11
OG0050630	3	5
OG0050631	4	3
OG0050632	0	11
OG0050633	0	11
OG0050634	3	5
OG0050635	2	7
OG0050636	0	11
OG0050637	1	9
OG0050638	0	11
OG0050639	1	9
OG0050640	0	11
OG0050641	0	11
OG0050642	1	8
OG0050643	0	11
OG0050644	0	11
OG0050645	0	11
OG0050646	1	8
OG0050647	1	9
OG0050648	0	10
OG0050649	2	7
OG0050650	0	11
OG0050651	3	5
OG0050652	0	11
OG0050653	0	11
OG0050654	0	11
OG0050655	1	9
OG0050656	0	11
OG0050657	1	6
OG0050658	0	10
OG0050659	0	10
OG0050660	0	11
OG0050661	0	10
OG0050662	0	11
OG0050663	0	11
OG0050664	0	10
OG0050665	0	10
OG0050666	0	11
OG0050667	0	10
OG0050668	2	7
OG0050669	0	11
OG0050670	0	11
OG0050671	1	9
OG0050672	0	10
OG0050673	1	2
OG0050674	3	2
OG0050675	1	9
OG0050676	0	10
OG0050677	0	11
OG0050678	0	11
OG0050679	2	5
OG0050680	2	1
OG0050681	0	10
OG0050682	0	10
OG0050683	1	8
OG0050684	1	7
OG0050685	0	10
OG0050686	1	7
OG0050687	0	10
OG0050688	1	7
OG0050689	0	10
OG0050690	0	11
OG0050691	2	6
OG0050692	2	7
OG0050693	0	11
OG0050694	1	9
OG0050695	3	2
OG0050696	0	10
OG0050697	0	10
OG0050698	1	7
OG0050699	0	9
OG0050700	0	10
OG0050701	0	10
OG0050702	0	9
OG0050703	0	9
OG0050704	0	9
OG0050705	1	8
OG0050706	1	9
OG0050707	0	7
OG0050708	0	11
OG0050709	0	10
OG0050710	1	9
OG0050711	0	11
OG0050712	3	4
OG0050713	1	9
OG0050714	0	11
OG0050715	1	9
OG0050716	0	11
OG0050717	2	7
OG0050718	4	0
OG0050719	3	5
OG0050720	2	6
OG0050721	1	9
OG0050722	3	1
OG0050723	0	10
OG0050724	0	11
OG0050725	0	10
OG0050726	0	10
OG0050727	0	11
OG0050728	0	11
OG0050729	0	11
OG0050730	0	11
OG0050731	0	11
OG0050732	0	11
OG0050733	0	11
OG0050734	0	11
OG0050735	0	11
OG0050736	0	11
OG0050737	0	11
OG0050738	0	11
OG0050739	2	7
OG0050740	0	11
OG0050741	0	11
OG0050742	0	11
OG0050743	0	11
OG0050744	0	11
OG0050745	0	11
OG0050746	0	11
OG0050747	0	11
OG0050748	0	9
OG0050749	0	9
OG0050750	0	9
OG0050751	0	10
OG0050752	1	7
OG0050753	0	10
OG0050754	0	9
OG0050755	0	9
OG0050756	2	0
OG0050757	0	11
OG0050758	3	5
OG0050759	0	10
OG0050760	2	6
OG0050761	1	9
OG0050762	0	11
OG0050763	1	9
OG0050764	0	11
OG0050765	1	9
OG0050766	0	10
OG0050767	0	11
OG0050768	1	5
OG0050769	0	11
OG0050770	0	11
OG0050771	0	9
OG0050772	1	9
OG0050773	1	9
OG0050774	1	9
OG0050775	1	7
OG0050776	0	11
OG0050777	1	9
OG0050778	0	10
OG0050779	0	11
OG0050780	1	8
OG0050781	0	10
OG0050782	3	1
OG0050783	2	4
OG0050784	2	0
OG0050785	1	9
OG0050786	2	7
OG0050787	2	4
OG0050788	0	10
OG0050789	0	11
OG0050790	0	10
OG0050791	1	3
OG0050792	3	3
OG0050793	0	11
OG0050794	1	9
OG0050795	0	11
OG0050796	3	3
OG0050797	0	11
OG0050798	2	7
OG0050799	2	6
OG0050800	2	7
OG0050801	1	8
OG0050802	0	10
OG0050803	1	9
OG0050804	0	11
OG0050805	0	10
OG0050806	1	8
OG0050807	0	11
OG0050808	2	7
OG0050809	1	9
OG0050810	2	0
OG0050811	0	2
OG0050813	3	3
OG0050814	1	2
OG0050816	2	1
OG0050817	2	3
OG0050818	1	0
OG0050819	2	3
OG0050820	1	2
OG0050821	1	3
OG0050822	1	0
OG0050823	3	3
OG0050824	4	3
OG0050825	0	11
OG0050826	0	10
OG0050827	1	9
OG0050828	0	11
OG0050829	0	8
OG0050830	0	11
OG0050831	2	7
OG0050832	0	11
OG0050833	2	0
OG0050834	2	0
OG0050835	2	3
OG0050836	2	0
OG0050837	2	5
OG0050838	1	1
OG0050839	1	5
OG0050840	2	2
OG0050841	2	2
OG0050842	3	3
OG0050843	2	2
OG0050844	0	11
OG0050845	3	1
OG0050846	1	7
OG0050847	3	1
OG0050848	0	11
OG0050849	2	6
OG0050850	0	9
OG0050851	1	5
OG0050852	1	8
OG0050853	1	9
OG0050854	1	6
OG0050855	3	5
OG0050856	0	11
OG0050857	1	1
OG0050858	1	0
OG0050859	1	1
OG0050860	1	1
OG0050861	1	0
OG0050862	1	0
OG0050863	2	0
OG0050864	0	9
OG0050865	1	0
OG0050866	2	2
OG0050867	2	2
OG0050868	1	2
OG0050869	2	1
OG0050870	2	3
OG0050871	1	1
OG0050872	1	0
OG0050873	1	9
OG0050874	1	9
OG0050875	1	1
OG0050876	2	1
OG0050877	1	9
OG0050878	1	1
OG0050879	1	0
OG0050880	1	1
OG0050881	3	2
OG0050882	2	0
OG0050883	2	0
OG0050884	3	1
OG0050885	4	3
OG0050886	2	0
OG0050887	1	3
OG0050888	0	11
OG0050889	2	1
OG0050890	0	11
OG0050891	1	0
OG0050892	1	9
OG0050893	0	11
OG0050894	0	11
OG0050895	0	10
OG0050896	0	11
OG0050897	1	9
OG0050898	2	6
OG0050899	0	11
OG0050900	2	7
OG0050901	0	11
OG0050902	1	0
OG0050903	2	1
OG0050904	1	9
OG0050905	1	0
OG0050906	1	1
OG0050907	1	0
OG0050908	2	3
OG0050909	2	3
OG0050910	1	0
OG0050911	1	0
OG0050912	2	6
OG0050913	1	0
OG0050914	2	2
OG0050915	0	11
OG0050916	0	11
OG0050917	1	2
OG0050918	1	9
OG0050919	2	7
OG0050920	0	5
OG0050921	0	2
OG0050922	1	9
OG0050923	1	9
OG0050924	0	11
OG0050925	1	0
OG0050926	0	10
OG0050927	3	4
OG0050928	0	10
OG0050929	1	7
OG0050930	3	1
OG0050931	1	5
OG0050932	2	6
OG0050933	2	7
OG0050934	0	9
OG0050935	0	9
OG0050936	0	8
OG0050937	0	9
OG0050938	1	5
OG0050939	0	11
OG0050940	0	10
OG0050941	0	9
OG0050942	4	2
OG0050943	1	7
OG0050944	1	0
OG0050945	1	3
OG0050946	1	3
OG0050947	1	5
OG0050948	2	6
OG0050949	1	8
OG0050950	1	2
OG0050951	3	2
OG0050952	0	5
OG0050953	4	0
OG0050954	2	5
OG0050955	2	1
OG0050956	0	10
OG0050957	1	8
OG0050958	0	10
OG0050959	0	11
OG0050960	2	6
OG0050961	0	10
OG0050962	0	11
OG0050963	0	11
OG0050964	3	5
OG0050965	1	9
OG0050966	2	2
OG0050967	2	5
OG0050968	1	9
OG0050969	0	11
OG0050970	2	7
OG0050971	0	11
OG0050972	0	10
OG0050973	0	11
OG0050974	0	11
OG0050975	3	4
OG0050976	2	7
OG0050977	3	3
OG0050978	0	11
OG0050979	0	11
OG0050980	0	11
OG0050981	1	9
OG0050982	3	5
OG0050983	0	11
OG0050984	0	11
OG0050985	0	11
OG0050986	1	7
OG0050987	0	11
OG0050988	0	11
OG0050989	0	11
OG0050990	3	2
OG0050991	0	11
OG0050992	0	11
OG0050993	1	1
OG0050994	1	9
OG0050995	0	11
OG0050996	1	8
OG0050997	2	0
OG0050998	0	11
OG0050999	0	11
OG0051000	0	11
OG0051001	0	11
OG0051002	0	11
OG0051003	1	9
OG0051004	2	7
OG0051005	2	6
OG0051006	0	11
OG0051007	0	11
OG0051008	2	0
OG0051009	0	11
OG0051010	0	11
OG0051011	1	8
OG0051012	3	2
OG0051013	0	11
OG0051014	2	6
OG0051015	0	11
OG0051016	0	11
OG0051017	3	5
OG0051018	1	3
OG0051019	0	11
OG0051020	0	11
OG0051021	1	9
OG0051022	2	7
OG0051023	0	11
OG0051024	2	7
OG0051025	0	11
OG0051026	2	7
OG0051027	0	11
OG0051028	1	9
OG0051029	2	7
OG0051030	0	11
OG0051031	0	11
OG0051032	1	0
OG0051033	1	9
OG0051034	1	0
OG0051035	0	10
OG0051036	1	8
OG0051037	0	11
OG0051038	3	1
OG0051039	0	11
OG0051040	2	0
OG0051041	0	10
OG0051042	2	2
OG0051043	1	2
OG0051044	0	10
OG0051045	2	3
OG0051046	1	7
OG0051047	3	4
OG0051048	1	9
OG0051049	1	0
OG0051050	1	4
OG0051051	1	0
OG0051052	1	0
OG0051053	1	0
OG0051054	1	0
OG0051055	1	0
OG0051056	0	9
OG0051057	2	1
OG0051060	0	1
OG0051061	0	9
OG0051062	0	4
OG0051063	0	9
OG0051065	0	7
OG0051067	1	5
OG0051068	0	9
OG0051069	0	4
OG0051071	1	1
OG0051072	2	0
OG0051073	2	6
OG0051074	0	10
OG0051075	1	8
OG0051076	0	8
OG0051077	0	10
OG0051078	0	10
OG0051079	0	10
OG0051080	0	10
OG0051081	0	10
OG0051082	0	10
OG0051083	0	10
OG0051084	1	1
OG0051085	1	0
OG0051086	3	4
OG0051087	1	0
OG0051088	1	8
OG0051089	2	3
OG0051090	1	2
OG0051091	0	10
OG0051092	2	7
OG0051093	1	9
OG0051094	1	8
OG0051095	2	7
OG0051096	0	11
OG0051097	2	7
OG0051098	1	9
OG0051099	0	11
OG0051100	1	9
OG0051101	0	11
OG0051102	0	11
OG0051103	0	11
OG0051104	1	9
OG0051105	0	11
OG0051106	1	9
OG0051107	0	11
OG0051108	0	11
OG0051109	0	11
OG0051110	0	11
OG0051111	0	11
OG0051112	0	11
OG0051113	0	11
OG0051114	1	9
OG0051115	0	11
OG0051116	0	11
OG0051117	0	11
OG0051118	1	9
OG0051119	0	11
OG0051120	4	3
OG0051121	0	11
OG0051122	2	6
OG0051123	0	11
OG0051124	0	11
OG0051125	0	11
OG0051126	1	0
OG0051127	1	0
OG0051128	1	0
OG0051129	1	0
OG0051130	1	2
OG0051131	1	0
OG0051132	2	1
OG0051133	1	8
OG0051134	1	4
OG0051135	1	0
OG0051136	1	1
OG0051137	3	4
OG0051138	4	1
OG0051139	1	1
OG0051140	2	7
OG0051141	1	9
OG0051142	0	11
OG0051143	0	11
OG0051144	0	11
OG0051145	0	11
OG0051146	0	11
OG0051147	0	11
OG0051148	0	11
OG0051149	0	11
OG0051150	0	11
OG0051151	0	11
OG0051152	0	11
OG0051153	0	11
OG0051154	1	9
OG0051155	0	11
OG0051156	1	9
OG0051157	0	11
OG0051158	0	11
OG0051159	0	11
OG0051160	0	11
OG0051161	0	11
OG0051162	0	11
OG0051163	1	9
OG0051164	0	11
OG0051165	1	9
OG0051166	0	11
OG0051167	1	9
OG0051168	0	11
OG0051169	0	11
OG0051170	0	11
OG0051171	3	5
OG0051172	0	11
OG0051173	0	10
OG0051174	3	2
OG0051175	0	11
OG0051176	3	4
OG0051177	1	9
OG0051178	1	9
OG0051179	0	11
OG0051180	2	4
OG0051181	1	7
OG0051182	2	7
OG0051183	0	11
OG0051184	3	3
OG0051185	3	0
OG0051186	1	9
OG0051187	5	0
OG0051188	1	8
OG0051189	3	4
OG0051190	2	4
OG0051191	3	2
OG0051192	0	11
OG0051193	1	0
OG0051194	1	9
OG0051195	1	0
OG0051196	1	0
OG0051197	0	11
OG0051198	0	10
OG0051199	1	3
OG0051200	0	11
OG0051201	0	2
OG0051202	0	2
OG0051203	1	5
OG0051205	1	1
OG0051206	1	2
OG0051207	0	9
OG0051208	1	4
OG0051209	0	5
OG0051210	0	6
OG0051211	0	6
OG0051212	0	6
OG0051213	0	6
OG0051214	0	10
OG0051215	0	6
OG0051216	1	6
OG0051217	0	6
OG0051218	0	7
OG0051219	1	4
OG0051220	0	5
OG0051221	1	0
OG0051222	1	9
OG0051223	1	3
OG0051224	2	7
OG0051225	2	7
OG0051226	2	7
OG0051227	0	8
OG0051228	0	11
OG0051229	1	9
OG0051230	3	4
OG0051231	1	9
OG0051232	1	8
OG0051233	1	8
OG0051234	0	9
OG0051235	1	7
OG0051236	2	5
OG0051237	1	9
OG0051238	1	7
OG0051239	0	9
OG0051240	1	9
OG0051241	2	7
OG0051242	0	9
OG0051243	2	5
OG0051244	0	9
OG0051245	2	5
OG0051246	2	5
OG0051247	0	11
OG0051248	0	10
OG0051249	1	5
OG0051250	1	7
OG0051251	2	5
OG0051252	0	9
OG0051253	2	6
OG0051254	0	9
OG0051255	2	3
OG0051256	0	8
OG0051257	0	9
OG0051258	0	9
OG0051259	0	9
OG0051260	0	9
OG0051261	0	9
OG0051262	4	1
OG0051263	0	9
OG0051264	3	2
OG0051265	0	10
OG0051266	0	11
OG0051267	2	7
OG0051268	0	8
OG0051269	0	9
OG0051270	0	9
OG0051271	0	11
OG0051272	0	9
OG0051273	0	9
OG0051274	0	9
OG0051275	1	8
OG0051276	2	7
OG0051277	1	0
OG0051278	2	1
OG0051279	1	0
OG0051280	2	1
OG0051281	1	3
OG0051282	2	1
OG0051283	1	2
OG0051284	3	0
OG0051285	2	1
OG0051286	2	2
OG0051287	3	2
OG0051288	2	2
OG0051289	1	8
OG0051290	1	7
OG0051291	0	9
OG0051292	1	7
OG0051293	1	5
OG0051294	0	10
OG0051295	2	3
OG0051296	0	9
OG0051298	0	1
OG0051303	0	3
OG0051305	0	1
OG0051306	0	1
OG0051311	0	10
OG0051312	0	2
OG0051313	2	4
OG0051314	1	0
OG0051315	0	2
OG0051316	1	2
OG0051317	1	0
OG0051318	1	2
OG0051319	1	0
OG0051320	0	11
OG0051321	2	7
OG0051322	0	11
OG0051323	0	11
OG0051324	0	11
OG0051325	4	2
OG0051326	0	11
OG0051327	0	11
OG0051328	1	7
OG0051329	1	4
OG0051330	4	0
OG0051331	1	8
OG0051332	0	11
OG0051333	0	11
OG0051334	0	10
OG0051335	2	7
OG0051336	1	0
OG0051337	0	10
OG0051338	0	9
OG0051339	2	2
OG0051340	3	0
OG0051341	3	0
OG0051342	1	9
OG0051343	0	11
OG0051344	0	11
OG0051345	0	11
OG0051346	2	0
OG0051347	4	1
OG0051348	0	11
OG0051349	1	0
OG0051350	2	5
OG0051351	0	11
OG0051352	3	3
OG0051353	3	3
OG0051354	0	11
OG0051355	1	9
OG0051356	0	11
OG0051357	0	11
OG0051358	1	9
OG0051359	0	11
OG0051360	1	9
OG0051361	1	9
OG0051362	0	11
OG0051363	2	7
OG0051364	1	2
OG0051365	1	9
OG0051366	4	1
OG0051367	0	9
OG0051368	0	9
OG0051369	2	3
OG0051370	1	9
OG0051371	1	9
OG0051372	3	0
OG0051373	0	7
OG0051374	2	0
OG0051375	0	11
OG0051376	0	11
OG0051377	1	9
OG0051378	0	11
OG0051379	1	9
OG0051380	0	11
OG0051381	1	8
OG0051382	2	1
OG0051383	3	5
OG0051384	2	1
OG0051385	2	7
OG0051386	1	9
OG0051387	0	11
OG0051388	2	7
OG0051389	0	11
OG0051390	1	8
OG0051391	1	8
OG0051392	0	11
OG0051393	1	9
OG0051394	0	11
OG0051395	2	7
OG0051396	1	7
OG0051397	0	10
OG0051398	0	11
OG0051399	1	9
OG0051400	0	11
OG0051404	2	5
OG0051407	1	0
OG0051408	0	11
OG0051409	2	7
OG0051410	2	0
OG0051411	0	11
OG0051412	1	9
OG0051413	1	0
OG0051414	0	11
OG0051415	1	9
OG0051416	3	2
OG0051417	0	11
OG0051418	0	10
OG0051419	1	9
OG0051420	1	9
OG0051421	1	9
OG0051422	1	0
OG0051423	1	0
OG0051424	1	0
OG0051425	1	0
OG0051426	3	3
OG0051427	3	2
OG0051428	0	10
OG0051429	3	5
OG0051430	0	10
OG0051431	0	10
OG0051432	0	11
OG0051433	0	11
OG0051434	4	1
OG0051435	0	10
OG0051436	1	4
OG0051437	0	11
OG0051438	0	10
OG0051439	1	5
OG0051440	0	10
OG0051441	0	10
OG0051442	2	6
OG0051443	0	10
OG0051444	1	8
OG0051445	1	8
OG0051446	0	11
OG0051447	0	10
OG0051448	0	11
OG0051449	0	10
OG0051450	0	10
OG0051451	1	8
OG0051452	0	10
OG0051453	2	6
OG0051454	1	8
OG0051455	0	10
OG0051456	0	8
OG0051457	1	8
OG0051458	0	8
OG0051459	0	10
OG0051460	1	8
OG0051461	2	4
OG0051462	0	11
OG0051463	3	1
OG0051464	2	0
OG0051465	2	5
OG0051466	0	11
OG0051467	0	11
OG0051468	2	7
OG0051469	0	11
OG0051470	2	0
OG0051471	2	7
OG0051472	1	1
OG0051473	2	1
OG0051474	1	7
OG0051475	2	5
OG0051476	0	11
OG0051477	1	2
OG0051478	0	11
OG0051479	2	6
OG0051480	0	9
OG0051481	0	9
OG0051482	4	2
OG0051483	0	9
OG0051484	1	7
OG0051485	3	0
OG0051486	0	9
OG0051487	0	9
OG0051488	2	3
OG0051489	3	1
OG0051490	0	9
OG0051491	0	7
OG0051492	0	10
OG0051493	0	9
OG0051494	0	8
OG0051495	2	4
OG0051496	2	5
OG0051497	1	7
OG0051498	2	1
OG0051499	0	11
OG0051500	2	4
OG0051501	0	10
OG0051502	3	3
OG0051503	0	9
OG0051504	2	6
OG0051505	1	7
OG0051506	0	9
OG0051507	0	9
OG0051508	0	9
OG0051509	0	9
OG0051510	2	6
OG0051511	3	1
OG0051512	1	8
OG0051513	0	9
OG0051514	2	4
OG0051515	0	9
OG0051516	1	6
OG0051517	1	6
OG0051518	2	5
OG0051519	0	8
OG0051520	0	9
OG0051521	0	11
OG0051522	0	8
OG0051523	1	9
OG0051524	1	1
OG0051525	2	7
OG0051526	1	1
OG0051527	3	3
OG0051528	2	7
OG0051529	2	7
OG0051530	1	9
OG0051531	2	7
OG0051532	2	7
OG0051533	3	1
OG0051534	1	8
OG0051535	3	5
OG0051536	1	9
OG0051537	2	7
OG0051538	1	9
OG0051539	1	9
OG0051540	2	7
OG0051541	2	7
OG0051542	2	7
OG0051543	1	8
OG0051544	2	7
OG0051545	2	7
OG0051546	3	5
OG0051547	2	6
OG0051548	1	0
OG0051549	1	0
OG0051550	1	0
OG0051551	1	0
OG0051552	1	0
OG0051553	2	2
OG0051554	1	0
OG0051555	1	0
OG0051556	1	0
OG0051557	2	1
OG0051558	1	0
OG0051559	1	0
OG0051560	3	1
OG0051561	2	2
OG0051562	2	3
OG0051563	4	0
OG0051564	4	2
OG0051565	2	1
OG0051566	1	0
OG0051567	2	0
OG0051568	3	0
OG0051569	2	3
OG0051570	2	1
OG0051571	3	4
OG0051572	1	4
OG0051573	1	0
OG0051574	1	0
OG0051575	2	2
OG0051576	0	10
OG0051577	0	1
OG0051578	1	0
OG0051579	3	0
OG0051580	1	0
OG0051581	2	0
OG0051582	1	1
OG0051583	2	1
OG0051584	1	0
OG0051585	0	5
OG0051586	1	0
OG0051587	1	0
OG0051588	1	0
OG0051589	1	1
OG0051590	4	0
OG0051591	1	0
OG0051592	1	0
OG0051593	1	0
OG0051594	1	4
OG0051595	1	0
OG0051596	0	11
OG0051597	1	1
OG0051598	0	11
OG0051599	0	11
OG0051600	0	11
OG0051601	0	11
OG0051602	1	8
OG0051603	1	8
OG0051604	2	7
OG0051605	0	11
OG0051606	0	11
OG0051607	2	6
OG0051608	0	11
OG0051609	0	11
OG0051610	0	11
OG0051611	0	11
OG0051612	0	11
OG0051613	3	4
OG0051614	0	11
OG0051615	1	9
OG0051616	0	11
OG0051617	1	9
OG0051618	0	10
OG0051619	2	7
OG0051620	3	5
OG0051621	1	9
OG0051622	0	11
OG0051623	0	11
OG0051624	0	11
OG0051625	0	11
OG0051626	1	9
OG0051627	0	11
OG0051628	3	5
OG0051629	2	7
OG0051630	2	2
OG0051631	4	1
OG0051632	1	9
OG0051633	0	11
OG0051634	0	10
OG0051635	0	11
OG0051636	1	0
OG0051637	0	11
OG0051638	1	0
OG0051639	0	11
OG0051640	1	0
OG0051641	0	11
OG0051642	0	11
OG0051643	1	9
OG0051644	0	11
OG0051645	0	11
OG0051646	0	11
OG0051647	1	0
OG0051648	3	4
OG0051649	3	3
OG0051650	0	11
OG0051651	1	8
OG0051652	0	11
OG0051653	1	7
OG0051654	4	3
OG0051655	1	9
OG0051656	2	6
OG0051657	1	0
OG0051658	0	5
OG0051659	0	2
OG0051660	0	4
OG0051661	0	3
OG0051662	1	3
OG0051663	0	3
OG0051664	2	0
OG0051665	0	3
OG0051666	0	4
OG0051667	0	6
OG0051668	0	4
OG0051669	1	3
OG0051670	1	9
OG0051671	1	8
OG0051672	0	11
OG0051673	0	11
OG0051674	0	11
OG0051675	0	11
OG0051676	2	7
OG0051677	0	11
OG0051678	0	11
OG0051679	3	4
OG0051680	1	9
OG0051681	0	11
OG0051682	0	11
OG0051683	0	11
OG0051684	0	11
OG0051685	0	11
OG0051686	0	11
OG0051687	0	11
OG0051688	2	1
OG0051689	0	11
OG0051690	2	6
OG0051691	1	9
OG0051692	1	8
OG0051693	2	6
OG0051694	0	11
OG0051695	0	11
OG0051696	2	6
OG0051697	1	9
OG0051698	0	11
OG0051699	0	11
OG0051700	3	2
OG0051701	0	9
OG0051702	0	9
OG0051703	2	5
OG0051704	1	8
OG0051705	1	9
OG0051706	0	11
OG0051707	0	11
OG0051708	0	11
OG0051709	0	11
OG0051710	0	11
OG0051711	0	11
OG0051712	1	9
OG0051713	0	11
OG0051714	0	11
OG0051715	0	11
OG0051716	0	11
OG0051717	5	1
OG0051718	0	11
OG0051719	0	11
OG0051720	3	5
OG0051721	0	11
OG0051722	0	11
OG0051723	3	4
OG0051724	0	11
OG0051725	2	2
OG0051726	0	11
OG0051727	1	9
OG0051728	2	3
OG0051729	0	11
OG0051730	3	2
OG0051731	3	1
OG0051732	1	9
OG0051733	0	10
OG0051734	2	5
OG0051735	4	1
OG0051736	1	8
OG0051737	1	5
OG0051738	0	8
OG0051739	3	3
OG0051740	1	3
OG0051741	0	9
OG0051742	1	5
OG0051743	1	7
OG0051744	0	10
OG0051745	1	2
OG0051746	2	7
OG0051747	3	2
OG0051748	1	0
OG0051749	1	0
OG0051750	1	0
OG0051751	1	0
OG0051752	1	0
OG0051753	1	0
OG0051754	1	7
OG0051755	1	0
OG0051756	1	0
OG0051757	0	11
OG0051758	0	11
OG0051759	1	0
OG0051760	1	0
OG0051761	0	11
OG0051762	1	0
OG0051763	1	1
OG0051764	0	11
OG0051765	0	11
OG0051769	1	1
OG0051771	1	3
OG0051774	1	4
OG0051777	1	1
OG0051778	0	2
OG0051780	2	3
OG0051781	0	9
OG0051782	2	1
OG0051783	2	1
OG0051784	0	1
OG0051785	0	10
OG0051786	2	3
OG0051787	2	3
OG0051788	0	8
OG0051789	0	2
OG0051790	1	0
OG0051791	3	1
OG0051792	1	0
OG0051793	1	0
OG0051794	1	0
OG0051795	1	2
OG0051796	2	0
OG0051797	1	1
OG0051798	1	1
OG0051799	3	5
OG0051800	1	0
OG0051801	1	0
OG0051802	2	5
OG0051803	1	0
OG0051804	1	0
OG0051805	1	0
OG0051806	2	2
OG0051807	1	2
OG0051808	1	1
OG0051809	1	1
OG0051810	2	6
OG0051811	2	5
OG0051812	2	5
OG0051813	0	11
OG0051814	0	10
OG0051815	1	4
OG0051816	3	3
OG0051817	1	8
OG0051818	3	5
OG0051819	2	7
OG0051820	2	6
OG0051821	2	2
OG0051822	1	0
OG0051823	3	1
OG0051824	1	1
OG0051825	1	3
OG0051826	3	1
OG0051827	0	9
OG0051828	1	3
OG0051829	2	1
OG0051830	2	6
OG0051831	1	5
OG0051832	2	1
OG0051833	2	5
OG0051834	2	3
OG0051835	2	7
OG0051836	3	0
OG0051837	0	11
OG0051838	1	9
OG0051839	0	11
OG0051840	0	11
OG0051841	0	11
OG0051842	0	11
OG0051843	1	9
OG0051844	0	11
OG0051845	3	1
OG0051846	0	11
OG0051847	3	4
OG0051848	0	11
OG0051849	2	7
OG0051850	0	11
OG0051851	0	11
OG0051852	2	6
OG0051853	0	11
OG0051854	0	11
OG0051855	0	11
OG0051856	2	3
OG0051857	0	10
OG0051858	0	11
OG0051859	1	7
OG0051860	1	8
OG0051861	1	9
OG0051862	0	11
OG0051863	1	9
OG0051871	2	6
OG0051873	2	6
OG0051874	3	5
OG0051875	0	11
OG0051876	3	0
OG0051877	3	0
OG0051878	2	6
OG0051879	0	10
OG0051880	1	9
OG0051881	0	10
OG0051882	1	1
OG0051883	1	0
OG0051884	1	0
OG0051885	1	3
OG0051886	2	6
OG0051887	1	1
OG0051888	1	0
OG0051889	2	5
OG0051890	1	1
OG0051891	2	0
OG0051892	0	11
OG0051893	3	1
OG0051894	2	5
OG0051895	0	11
OG0051896	0	11
OG0051897	0	11
OG0051898	0	11
OG0051899	1	9
OG0051900	0	11
OG0051901	0	11
OG0051902	0	11
OG0051903	0	11
OG0051904	1	9
OG0051905	0	11
OG0051906	0	11
OG0051907	0	11
OG0051908	2	7
OG0051909	0	10
OG0051910	0	11
OG0051911	0	11
OG0051912	0	11
OG0051913	0	11
OG0051914	0	9
OG0051915	2	7
OG0051916	0	11
OG0051917	0	10
OG0051918	1	0
OG0051919	1	7
OG0051920	1	0
OG0051921	2	3
OG0051922	1	0
OG0051923	1	0
OG0051924	1	0
OG0051925	2	2
OG0051926	3	1
OG0051927	2	1
OG0051928	1	0
OG0051929	2	0
OG0051930	1	2
OG0051931	2	2
OG0051932	1	0
OG0051933	1	0
OG0051934	1	0
OG0051935	2	0
OG0051936	1	0
OG0051937	1	0
OG0051938	1	0
OG0051939	1	1
OG0051940	3	4
OG0051941	2	4
OG0051942	2	0
OG0051943	1	8
OG0051944	2	6
OG0051945	3	3
OG0051946	2	5
OG0051947	0	11
OG0051948	2	5
OG0051949	3	4
OG0051950	0	11
OG0051951	1	1
OG0051952	1	1
OG0051953	2	1
OG0051954	2	6
OG0051955	2	7
OG0051956	3	4
OG0051957	1	9
OG0051958	3	3
OG0051959	1	9
OG0051960	2	4
OG0051961	3	5
OG0051962	4	3
OG0051963	0	11
OG0051964	2	7
OG0051965	0	11
OG0051966	1	8
OG0051967	1	8
OG0051968	0	10
OG0051969	0	11
OG0051970	0	11
OG0051971	1	7
OG0051972	2	1
OG0051973	0	11
OG0051974	4	3
OG0051975	4	3
OG0051976	0	10
OG0051977	3	2
OG0051978	0	9
OG0051979	2	6
OG0051980	0	5
OG0051981	0	6
OG0051982	0	10
OG0051983	3	5
OG0051984	1	0
OG0051985	2	1
OG0051986	3	3
OG0051987	2	0
OG0051988	1	0
OG0051989	4	3
OG0051990	1	0
OG0051991	3	2
OG0051992	1	1
OG0051993	2	0
OG0051994	2	1
OG0051995	1	0
OG0051996	1	2
OG0051997	2	1
OG0051998	3	2
OG0051999	2	4
OG0052000	3	4
OG0052001	3	3
OG0052002	1	0
OG0052003	0	11
OG0052004	3	1
OG0052005	2	7
OG0052006	1	0
OG0052007	2	1
OG0052008	2	5
OG0052009	5	1
OG0052010	2	7
OG0052011	3	0
OG0052012	4	0
OG0052013	1	2
OG0052014	2	4
OG0052015	4	3
OG0052016	4	3
OG0052017	3	2
OG0052018	2	4
OG0052019	2	7
OG0052020	1	0
OG0052021	0	11
OG0052022	3	3
OG0052023	2	5
OG0052024	3	4
OG0052025	2	1
OG0052026	1	7
OG0052027	2	1
OG0052028	2	1
OG0052029	3	3
OG0052030	2	4
OG0052031	3	3
OG0052032	2	5
OG0052033	3	5
OG0052034	1	7
OG0052035	3	2
OG0052036	4	1
OG0052037	2	3
OG0052038	3	4
OG0052039	3	3
OG0052040	1	8
OG0052041	1	9
OG0052042	2	6
OG0052043	3	3
OG0052045	0	1
OG0052052	3	5
OG0052053	3	4
OG0052054	3	3
OG0052055	2	2
OG0052056	3	3
OG0052057	3	2
OG0052058	2	3
OG0052059	0	11
OG0052060	0	10
OG0052072	0	11
OG0052073	2	0
OG0052074	1	1
OG0052075	1	1
OG0052076	0	3
OG0052080	3	1
OG0052081	3	2
OG0052087	0	1
OG0052093	0	10
OG0052097	3	1
OG0052098	0	11
OG0052099	1	6
OG0052100	1	9
OG0052101	0	11
OG0052102	0	11
OG0052103	0	11
OG0052104	1	9
OG0052105	1	9
OG0052106	0	11
OG0052107	0	11
OG0052108	1	9
OG0052109	0	11
OG0052110	0	11
OG0052111	0	11
OG0052112	0	11
OG0052113	0	11
OG0052114	0	11
OG0052115	1	9
OG0052116	1	9
OG0052117	1	9
OG0052118	0	11
OG0052119	1	9
OG0052120	1	9
OG0052121	1	0
OG0052122	1	0
OG0052123	1	0
OG0052124	1	0
OG0052125	1	0
OG0052126	1	0
OG0052127	2	1
OG0052128	2	1
OG0052129	1	5
OG0052130	1	8
OG0052131	0	11
OG0052132	2	5
OG0052133	1	0
OG0052134	1	0
OG0052135	1	0
OG0052136	1	0
OG0052137	2	1
OG0052138	1	0
OG0052139	1	0
OG0052140	1	0
OG0052141	1	0
OG0052142	1	0
OG0052143	1	0
OG0052144	1	0
OG0052145	1	0
OG0052146	1	0
OG0052147	1	0
OG0052148	1	0
OG0052149	1	0
OG0052150	1	0
OG0052151	1	0
OG0052152	1	0
OG0052153	1	0
OG0052154	1	0
OG0052155	1	0
OG0052156	1	0
OG0052157	1	0
OG0052158	1	0
OG0052159	2	1
OG0052160	1	0
OG0052161	1	9
OG0052162	0	11
OG0052163	2	1
OG0052164	1	1
OG0052165	4	1
OG0052166	0	11
OG0052167	0	11
OG0052168	1	0
OG0052169	1	0
OG0052170	1	1
OG0052171	2	0
OG0052172	2	6
OG0052173	1	1
OG0052174	1	2
OG0052175	1	9
OG0052176	0	11
OG0052177	0	6
OG0052180	1	0
OG0052182	0	1
OG0052183	1	0
OG0052184	0	1
OG0052185	0	2
OG0052186	1	0
OG0052187	3	0
OG0052188	3	3
OG0052189	1	7
OG0052190	0	10
OG0052191	0	10
OG0052192	1	8
OG0052193	0	10
OG0052194	0	10
OG0052195	0	10
OG0052196	0	11
OG0052197	0	10
OG0052198	0	10
OG0052199	0	11
OG0052200	0	11
OG0052201	0	11
OG0052202	0	10
OG0052203	0	11
OG0052204	0	10
OG0052205	3	3
OG0052206	0	10
OG0052207	0	10
OG0052208	0	10
OG0052209	0	10
OG0052210	0	10
OG0052211	1	9
OG0052212	1	9
OG0052213	2	6
OG0052214	0	10
OG0052215	0	10
OG0052216	0	10
OG0052217	0	11
OG0052218	0	10
OG0052219	0	10
OG0052220	1	8
OG0052221	0	10
OG0052222	0	10
OG0052223	0	10
OG0052224	1	5
OG0052225	0	11
OG0052226	1	9
OG0052227	1	9
OG0052228	0	11
OG0052229	0	11
OG0052230	1	9
OG0052231	0	11
OG0052232	1	9
OG0052233	0	11
OG0052234	0	11
OG0052235	0	11
OG0052236	0	11
OG0052237	0	11
OG0052238	0	11
OG0052239	0	11
OG0052240	1	9
OG0052241	0	11
OG0052242	0	10
OG0052243	0	10
OG0052244	0	10
OG0052245	1	6
OG0052246	0	10
OG0052247	3	5
OG0052248	0	11
OG0052249	1	9
OG0052250	0	11
OG0052251	0	11
OG0052252	0	11
OG0052253	0	11
OG0052254	0	11
OG0052255	1	9
OG0052256	1	9
OG0052257	0	11
OG0052258	2	7
OG0052259	0	11
OG0052260	4	1
OG0052261	0	11
OG0052262	0	11
OG0052263	1	5
OG0052264	0	11
OG0052265	0	11
OG0052266	0	11
OG0052267	0	11
OG0052268	0	11
OG0052269	1	9
OG0052270	0	11
OG0052271	0	11
OG0052272	0	11
OG0052273	0	11
OG0052274	0	11
OG0052275	0	11
OG0052276	0	11
OG0052277	0	11
OG0052278	0	11
OG0052279	0	11
OG0052280	0	11
OG0052281	1	1
OG0052282	1	9
OG0052283	0	11
OG0052284	3	5
OG0052285	2	6
OG0052286	0	11
OG0052287	1	8
OG0052288	3	1
OG0052289	4	3
OG0052290	1	0
OG0052291	1	0
OG0052292	3	4
OG0052293	1	3
OG0052294	0	11
OG0052295	2	0
OG0052296	4	2
OG0052297	3	5
OG0052298	0	11
OG0052299	1	0
OG0052300	1	0
OG0052301	3	0
OG0052302	3	1
OG0052303	3	1
OG0052304	1	3
OG0052305	3	2
OG0052306	1	0
OG0052307	1	0
OG0052308	4	3
OG0052309	2	2
OG0052310	2	3
OG0052311	3	1
OG0052312	0	11
OG0052313	2	0
OG0052314	1	0
OG0052315	1	0
OG0052316	2	0
OG0052317	2	1
OG0052318	2	0
OG0052319	2	1
OG0052320	3	2
OG0052321	1	0
OG0052322	2	1
OG0052323	2	1
OG0052324	1	1
OG0052325	2	1
OG0052326	2	0
OG0052327	1	2
OG0052328	2	1
OG0052329	1	1
OG0052330	3	3
OG0052331	2	0
OG0052332	2	0
OG0052333	3	2
OG0052334	1	0
OG0052335	2	0
OG0052336	1	0
OG0052337	2	0
OG0052338	2	0
OG0052339	1	1
OG0052340	1	5
OG0052341	1	1
OG0052342	2	0
OG0052343	2	0
OG0052344	3	2
OG0052345	2	0
OG0052346	2	7
OG0052347	4	2
OG0052348	4	1
OG0052349	3	1
OG0052350	1	1
OG0052351	1	1
OG0052352	2	0
OG0052353	1	4
OG0052354	1	1
OG0052355	1	0
OG0052356	2	1
OG0052357	1	3
OG0052358	3	4
OG0052359	3	3
OG0052360	2	2
OG0052361	3	1
OG0052362	0	11
OG0052363	1	1
OG0052364	0	11
OG0052365	1	0
OG0052366	3	1
OG0052367	2	2
OG0052368	4	0
OG0052369	3	1
OG0052370	4	0
OG0052371	4	0
OG0052372	1	2
OG0052373	3	1
OG0052374	3	1
OG0052375	4	0
OG0052376	3	1
OG0052377	4	0
OG0052378	1	2
OG0052379	0	2
OG0052380	1	3
OG0052381	0	7
OG0052382	3	2
OG0052383	0	7
OG0052384	0	8
OG0052385	1	5
OG0052386	0	6
OG0052387	0	4
OG0052388	0	6
OG0052389	1	5
OG0052390	0	7
OG0052391	1	4
OG0052392	0	6
OG0052393	0	5
OG0052394	0	6
OG0052395	1	3
OG0052396	0	5
OG0052397	1	2
OG0052398	2	0
OG0052399	4	0
OG0052400	2	3
OG0052401	1	0
OG0052402	1	0
OG0052403	1	2
OG0052404	1	0
OG0052405	1	0
OG0052406	4	2
OG0052407	1	0
OG0052408	2	7
OG0052409	1	9
OG0052410	2	4
OG0052411	1	1
OG0052412	1	1
OG0052413	5	0
OG0052414	1	1
OG0052415	1	0
OG0052416	2	2
OG0052417	2	0
OG0052418	1	0
OG0052419	1	0
OG0052420	1	0
OG0052421	1	0
OG0052422	1	0
OG0052423	1	0
OG0052424	2	0
OG0052425	1	0
OG0052426	1	0
OG0052427	1	2
OG0052428	3	1
OG0052429	3	1
OG0052430	3	1
OG0052431	2	5
OG0052432	1	0
OG0052433	4	1
OG0052434	4	2
OG0052435	1	0
OG0052436	2	0
OG0052437	1	5
OG0052438	1	0
OG0052439	2	0
OG0052440	1	0
OG0052441	1	1
OG0052450	0	11
OG0052451	1	6
OG0052452	1	9
OG0052453	3	5
OG0052454	1	8
OG0052455	1	9
OG0052456	0	11
OG0052457	3	5
OG0052458	0	11
OG0052459	1	9
OG0052460	1	9
OG0052461	1	9
OG0052462	1	9
OG0052463	0	11
OG0052464	3	5
OG0052465	0	11
OG0052466	2	0
OG0052467	2	1
OG0052468	0	1
OG0052469	1	8
OG0052470	2	5
OG0052471	2	0
OG0052472	2	0
OG0052473	1	0
OG0052474	4	1
OG0052475	2	7
OG0052476	0	11
OG0052477	2	0
OG0052478	2	1
OG0052479	2	3
OG0052480	1	5
OG0052481	1	1
OG0052482	2	5
OG0052483	3	4
OG0052484	1	2
OG0052485	2	1
OG0052486	2	1
OG0052487	3	3
OG0052488	1	1
OG0052489	3	1
OG0052490	3	3
OG0052491	2	7
OG0052492	1	9
OG0052493	0	11
OG0052494	1	9
OG0052495	0	11
OG0052496	0	11
OG0052497	0	11
OG0052498	1	0
OG0052499	2	2
OG0052500	0	11
OG0052501	3	5
OG0052502	1	8
OG0052503	1	2
OG0052504	1	0
OG0052505	1	0
OG0052506	1	0
OG0052507	1	0
OG0052508	2	7
OG0052509	1	0
OG0052510	1	0
OG0052511	1	0
OG0052512	1	1
OG0052513	2	5
OG0052514	1	0
OG0052515	1	0
OG0052516	5	1
OG0052517	3	5
OG0052518	0	11
OG0052519	1	7
OG0052520	3	3
OG0052521	0	11
OG0052522	0	11
OG0052523	0	10
OG0052524	0	9
OG0052525	0	9
OG0052526	0	9
OG0052527	0	9
OG0052528	0	9
OG0052529	0	9
OG0052530	0	9
OG0052531	0	10
OG0052532	0	9
OG0052533	0	9
OG0052534	0	9
OG0052535	2	5
OG0052536	0	9
OG0052537	0	9
OG0052538	1	7
OG0052539	1	7
OG0052540	1	5
OG0052541	0	9
OG0052542	1	8
OG0052543	1	8
OG0052544	1	0
OG0052545	2	1
OG0052546	0	9
OG0052547	0	11
OG0052548	0	11
OG0052549	1	0
OG0052550	0	11
OG0052551	2	2
OG0052552	1	0
OG0052553	1	3
OG0052554	1	0
OG0052555	1	0
OG0052556	0	9
OG0052557	1	1
OG0052558	2	0
OG0052559	1	0
OG0052560	4	1
OG0052561	3	1
OG0052562	3	2
OG0052563	4	3
OG0052564	4	1
OG0052565	0	11
OG0052566	0	10
OG0052567	0	10
OG0052568	0	10
OG0052569	0	10
OG0052570	3	1
OG0052571	1	0
OG0052572	1	1
OG0052573	2	0
OG0052574	1	1
OG0052575	1	0
OG0052576	1	1
OG0052577	1	0
OG0052578	2	0
OG0052579	1	0
OG0052580	1	6
OG0052581	1	8
OG0052582	0	4
OG0052583	1	0
OG0052584	1	0
OG0052585	1	0
OG0052586	1	8
OG0052587	0	9
OG0052588	3	3
OG0052589	1	0
OG0052590	2	0
OG0052591	3	2
OG0052592	2	3
OG0052593	3	0
OG0052594	1	2
OG0052595	3	1
OG0052596	1	1
OG0052597	3	2
OG0052598	4	1
OG0052599	0	11
OG0052600	0	11
OG0052601	0	11
OG0052602	1	9
OG0052603	1	9
OG0052604	3	4
OG0052605	1	7
OG0052606	0	11
OG0052607	0	11
OG0052608	0	11
OG0052609	0	11
OG0052610	0	11
OG0052611	0	11
OG0052612	0	11
OG0052613	0	11
OG0052614	1	9
OG0052615	1	9
OG0052616	0	11
OG0052617	1	9
OG0052618	3	1
OG0052619	2	5
OG0052620	3	5
OG0052621	0	11
OG0052622	0	11
OG0052623	0	11
OG0052624	2	7
OG0052625	0	11
OG0052626	0	11
OG0052627	0	11
OG0052628	2	7
OG0052629	0	11
OG0052630	0	11
OG0052631	1	9
OG0052632	0	11
OG0052633	0	11
OG0052634	1	9
OG0052635	0	10
OG0052636	0	11
OG0052637	0	11
OG0052638	0	11
OG0052639	0	11
OG0052640	0	11
OG0052641	0	11
OG0052642	0	11
OG0052643	0	11
OG0052644	0	11
OG0052645	0	11
OG0052646	1	0
OG0052647	1	0
OG0052648	2	0
OG0052649	1	1
OG0052650	2	1
OG0052651	2	1
OG0052652	1	1
OG0052653	3	0
OG0052654	1	0
OG0052655	1	0
OG0052656	3	1
OG0052657	2	0
OG0052658	1	0
OG0052659	0	10
OG0052660	0	11
OG0052661	0	11
OG0052662	4	3
OG0052663	3	1
OG0052664	1	9
OG0052665	2	7
OG0052666	3	2
OG0052667	0	11
OG0052668	0	10
OG0052669	1	9
OG0052670	0	11
OG0052671	0	10
OG0052672	0	11
OG0052673	0	10
OG0052674	0	11
OG0052675	0	11
OG0052676	1	0
OG0052677	0	11
OG0052678	1	0
OG0052679	1	0
OG0052680	1	0
OG0052681	0	1
OG0052682	1	0
OG0052683	2	4
OG0052684	2	0
OG0052685	2	0
OG0052686	0	1
OG0052687	3	0
OG0052689	1	1
OG0052690	1	0
OG0052691	1	0
OG0052692	2	1
OG0052693	1	0
OG0052694	3	0
OG0052695	1	8
OG0052696	1	0
OG0052697	1	0
OG0052698	1	0
OG0052699	1	0
OG0052700	1	0
OG0052701	1	0
OG0052702	1	0
OG0052703	1	0
OG0052704	1	0
OG0052705	1	0
OG0052706	1	0
OG0052707	1	0
OG0052708	1	0
OG0052709	2	3
OG0052710	1	0
OG0052711	1	0
OG0052712	3	2
OG0052713	0	11
OG0052714	1	0
OG0052715	1	0
OG0052716	1	4
OG0052717	3	2
OG0052718	1	0
OG0052719	2	2
OG0052720	2	3
OG0052721	2	4
OG0052722	1	7
OG0052723	1	3
OG0052724	2	3
OG0052725	3	2
OG0052726	3	2
OG0052727	2	3
OG0052728	1	0
OG0052729	0	11
OG0052730	0	11
OG0052731	1	9
OG0052732	2	7
OG0052733	0	11
OG0052734	2	7
OG0052735	0	11
OG0052736	2	6
OG0052737	3	4
OG0052738	0	11
OG0052739	1	0
OG0052740	3	4
OG0052741	3	5
OG0052742	1	9
OG0052743	0	11
OG0052744	1	9
OG0052745	0	11
OG0052746	0	11
OG0052747	2	7
OG0052748	3	0
OG0052749	0	11
OG0052750	2	3
OG0052751	1	1
OG0052752	0	9
OG0052753	0	11
OG0052754	0	11
OG0052755	0	11
OG0052756	0	11
OG0052757	0	11
OG0052758	0	11
OG0052759	0	11
OG0052760	0	11
OG0052761	0	11
OG0052762	0	11
OG0052763	0	11
OG0052764	0	11
OG0052765	0	11
OG0052766	0	11
OG0052767	2	1
OG0052768	1	1
OG0052769	2	1
OG0052770	1	2
OG0052771	1	1
OG0052772	2	0
OG0052773	1	1
OG0052774	2	0
OG0052775	2	0
OG0052776	2	0
OG0052777	1	1
OG0052778	2	0
OG0052779	1	1
OG0052780	1	1
OG0052781	1	0
OG0052782	0	10
OG0052783	0	1
OG0052784	0	9
OG0052785	2	0
OG0052786	0	9
OG0052787	0	8
OG0052788	1	6
OG0052789	0	9
OG0052790	0	11
OG0052791	0	10
OG0052792	0	11
OG0052793	2	7
OG0052794	2	7
OG0052795	1	2
OG0052796	3	5
OG0052797	2	7
OG0052798	1	1
OG0052799	1	1
OG0052800	1	0
OG0052801	1	0
OG0052802	1	0
OG0052803	0	11
OG0052804	1	7
OG0052805	2	2
OG0052806	2	1
OG0052807	2	1
OG0052808	3	2
OG0052809	2	4
OG0052810	2	0
OG0052811	1	0
OG0052812	5	1
OG0052813	5	1
OG0052814	2	1
OG0052815	3	0
OG0052816	3	2
OG0052817	1	4
OG0052818	2	1
OG0052819	3	2
OG0052820	1	0
OG0052821	1	1
OG0052822	2	3
OG0052823	1	7
OG0052824	2	3
OG0052825	2	1
OG0052826	1	1
OG0052827	1	1
OG0052828	1	0
OG0052829	1	0
OG0052830	1	1
OG0052831	2	0
OG0052832	1	1
OG0052833	1	1
OG0052834	1	0
OG0052835	1	0
OG0052836	2	2
OG0052837	3	0
OG0052838	1	0
OG0052839	3	0
OG0052840	1	0
OG0052841	1	0
OG0052842	1	0
OG0052843	1	1
OG0052844	2	0
OG0052845	2	2
OG0052846	1	0
OG0052847	1	0
OG0052848	1	0
OG0052849	1	1
OG0052850	1	1
OG0052851	1	0
OG0052852	2	3
OG0052853	2	0
OG0052854	2	0
OG0052855	2	1
OG0052856	1	1
OG0052857	1	0
OG0052858	3	0
OG0052859	3	3
OG0052860	1	0
OG0052861	1	0
OG0052862	0	10
OG0052863	0	9
OG0052864	0	9
OG0052865	0	9
OG0052872	3	2
OG0052873	1	0
OG0052874	3	1
OG0052875	2	1
OG0052877	3	1
OG0052878	0	2
OG0052879	1	3
OG0052880	2	0
OG0052881	0	6
OG0052882	0	7
OG0052883	0	7
OG0052884	0	7
OG0052885	1	5
OG0052886	0	6
OG0052887	3	2
OG0052888	2	5
OG0052889	0	6
OG0052890	1	0
OG0052891	2	2
OG0052892	1	5
OG0052893	1	6
OG0052894	1	5
OG0052895	1	6
OG0052896	1	5
OG0052897	0	6
OG0052898	0	6
OG0052899	0	7
OG0052900	3	1
OG0052901	1	5
OG0052902	1	6
OG0052903	0	11
OG0052904	1	9
OG0052905	1	0
OG0052906	0	11
OG0052907	2	2
OG0052908	1	9
OG0052909	1	0
OG0052910	1	0
OG0052911	2	7
OG0052912	1	1
OG0052913	0	10
OG0052914	1	1
OG0052915	1	0
OG0052916	1	0
OG0052917	1	0
OG0052918	1	0
OG0052919	2	1
OG0052920	2	2
OG0052921	1	0
OG0052922	3	0
OG0052923	1	1
OG0052924	1	1
OG0052925	1	1
OG0052926	3	2
OG0052927	2	4
OG0052928	2	0
OG0052929	2	0
OG0052930	1	1
OG0052931	1	2
OG0052932	3	3
OG0052933	2	0
OG0052934	1	4
OG0052935	1	4
OG0052936	1	3
OG0052937	1	3
OG0052938	1	0
OG0052939	1	0
OG0052940	2	3
OG0052941	2	0
OG0052942	2	0
OG0052943	2	0
OG0052944	1	1
OG0052945	1	0
OG0052946	2	0
OG0052947	2	0
OG0052948	2	0
OG0052949	1	0
OG0052950	1	1
OG0052951	2	1
OG0052952	1	1
OG0052953	1	0
OG0052954	2	3
OG0052955	4	0
OG0052956	4	1
OG0052957	0	11
OG0052958	0	11
OG0052959	3	2
OG0052960	3	0
OG0052961	2	1
OG0052962	0	11
OG0052963	0	11
OG0052964	0	11
OG0052965	0	11
OG0052966	2	7
OG0052967	0	11
OG0052968	0	11
OG0052969	2	7
OG0052970	0	11
OG0052971	0	11
OG0052972	2	4
OG0052973	1	0
OG0052974	1	0
OG0052975	0	10
OG0052976	3	3
OG0052977	0	10
OG0052978	2	5
OG0052979	0	10
OG0052980	0	10
OG0052981	0	10
OG0052982	0	10
OG0052983	0	10
OG0052984	0	10
OG0052985	0	10
OG0052986	4	2
OG0052987	0	10
OG0052988	0	10
OG0052989	0	10
OG0052990	1	7
OG0052991	0	10
OG0052992	0	10
OG0052993	1	0
OG0052994	0	7
OG0052995	0	1
OG0052996	0	7
OG0052997	0	7
OG0052998	1	0
OG0052999	1	0
OG0053000	3	1
OG0053001	1	1
OG0053002	1	0
OG0053003	1	0
OG0053004	1	1
OG0053005	1	0
OG0053013	1	0
OG0053014	1	0
OG0053015	1	0
OG0053016	1	0
OG0053017	1	2
OG0053018	1	5
OG0053020	2	1
OG0053021	1	0
OG0053022	2	1
OG0053023	1	2
OG0053024	2	3
OG0053025	1	5
OG0053026	2	2
OG0053027	0	6
OG0053028	2	1
OG0053029	2	2
OG0053030	1	0
OG0053031	1	0
OG0053032	2	0
OG0053033	2	0
OG0053034	0	3
OG0053035	0	6
OG0053036	1	5
OG0053037	0	4
OG0053038	0	6
OG0053039	3	1
OG0053040	2	1
OG0053041	2	2
OG0053042	2	4
OG0053043	2	2
OG0053044	1	5
OG0053045	1	3
OG0053046	2	4
OG0053047	0	7
OG0053048	0	7
OG0053049	2	2
OG0053050	0	7
OG0053051	3	3
OG0053052	3	1
OG0053053	3	2
OG0053054	0	7
OG0053055	0	7
OG0053056	3	0
OG0053057	3	0
OG0053058	2	0
OG0053059	2	0
OG0053060	1	1
OG0053061	1	0
OG0053062	1	1
OG0053063	2	0
OG0053064	3	2
OG0053065	1	1
OG0053066	1	1
OG0053067	2	0
OG0053068	3	0
OG0053069	3	0
OG0053070	3	0
OG0053071	2	1
OG0053072	3	2
OG0053073	2	0
OG0053074	4	0
OG0053075	3	0
OG0053076	2	0
OG0053077	3	0
OG0053078	2	1
OG0053079	2	0
OG0053080	3	1
OG0053081	3	0
OG0053082	1	5
OG0053083	3	0
OG0053084	2	0
OG0053085	4	1
OG0053086	3	2
OG0053087	3	1
OG0053088	2	2
OG0053089	1	2
OG0053090	2	1
OG0053091	2	1
OG0053092	2	1
OG0053093	3	0
OG0053094	3	1
OG0053095	2	4
OG0053096	1	5
OG0053097	2	5
OG0053098	2	1
OG0053099	2	1
OG0053100	2	1
OG0053101	1	1
OG0053102	1	0
OG0053103	2	1
OG0053104	2	0
OG0053106	1	1
OG0053107	1	0
OG0053108	1	0
OG0053109	1	0
OG0053110	1	0
OG0053111	1	0
OG0053112	1	0
OG0053113	1	1
OG0053114	2	1
OG0053115	0	1
OG0053116	1	0
OG0053117	1	0
OG0053118	1	0
OG0053119	2	0
OG0053120	1	0
OG0053121	1	0
OG0053122	1	0
OG0053123	1	1
OG0053124	1	0
OG0053125	1	0
OG0053126	1	0
OG0053127	2	1
OG0053128	1	1
OG0053129	1	0
OG0053130	1	0
OG0053131	1	1
OG0053133	2	0
OG0053134	1	7
OG0053135	2	0
OG0053136	1	0
OG0053137	1	0
OG0053138	1	0
OG0053139	2	1
OG0053140	1	0
OG0053141	2	1
OG0053142	2	3
OG0053143	1	0
OG0053144	2	0
OG0053145	1	0
OG0053146	1	0
OG0053147	1	0
OG0053148	1	0
OG0053149	2	4
OG0053150	1	9
OG0053151	1	9
OG0053152	2	6
OG0053153	1	8
OG0053154	0	11
OG0053155	0	11
OG0053156	0	11
OG0053157	1	9
OG0053158	0	11
OG0053159	0	11
OG0053160	2	7
OG0053161	2	7
OG0053162	0	11
OG0053163	1	9
OG0053164	2	7
OG0053165	0	11
OG0053166	2	7
OG0053167	0	11
OG0053168	0	11
OG0053169	0	11
OG0053170	0	11
OG0053171	0	11
OG0053172	3	5
OG0053173	0	11
OG0053174	1	9
OG0053175	2	7
OG0053176	1	3
OG0053177	1	5
OG0053178	1	9
OG0053179	0	11
OG0053180	2	7
OG0053181	3	5
OG0053182	0	11
OG0053183	0	11
OG0053184	0	11
OG0053185	0	11
OG0053186	1	8
OG0053187	1	8
OG0053188	2	7
OG0053189	2	7
OG0053190	3	4
OG0053191	3	5
OG0053192	1	0
OG0053193	1	0
OG0053196	1	0
OG0053197	1	0
OG0053201	2	2
OG0053203	1	3
OG0053204	1	2
OG0053205	2	0
OG0053207	4	0
OG0053209	0	2
OG0053210	1	3
OG0053212	2	0
OG0053215	0	1
OG0053219	3	0
OG0053220	0	4
OG0053221	2	2
OG0053222	2	2
OG0053224	3	1
OG0053225	0	1
OG0053227	1	3
OG0053228	3	1
OG0053229	0	1
OG0053230	2	2
OG0053231	2	2
OG0053232	2	2
OG0053234	2	0
OG0053235	2	0
OG0053236	1	1
OG0053237	4	0
OG0053238	2	1
OG0053239	3	0
OG0053240	3	0
OG0053241	2	0
OG0053242	2	1
OG0053243	2	0
OG0053244	1	0
OG0053245	1	0
OG0053246	2	1
OG0053247	2	0
OG0053248	1	0
OG0053249	2	1
OG0053250	2	2
OG0053251	2	1
OG0053252	1	0
OG0053253	3	0
OG0053254	1	0
OG0053255	2	0
OG0053256	2	2
OG0053257	3	0
OG0053258	1	2
OG0053259	3	0
OG0053260	1	0
OG0053261	1	0
OG0053262	1	1
OG0053263	2	0
OG0053264	1	0
OG0053265	1	0
OG0053266	1	0
OG0053267	1	0
OG0053268	2	0
OG0053269	1	0
OG0053270	1	0
OG0053271	1	0
OG0053272	4	0
OG0053273	1	0
OG0053274	1	0
OG0053275	1	1
OG0053276	1	0
OG0053277	1	0
OG0053278	1	0
OG0053279	1	0
OG0053280	1	0
OG0053281	1	0
OG0053282	1	0
OG0053283	2	1
OG0053284	1	1
OG0053285	2	0
OG0053286	2	0
OG0053287	3	0
OG0053288	3	0
OG0053289	1	1
OG0053290	3	0
OG0053291	1	1
OG0053292	2	1
OG0053293	1	1
OG0053294	2	0
OG0053295	1	0
OG0053296	2	0
OG0053297	1	0
OG0053298	1	1
OG0053299	1	0
OG0053300	1	0
OG0053301	1	0
OG0053302	2	1
OG0053311	1	0
OG0053312	2	1
OG0053313	2	0
OG0053314	2	0
OG0053315	1	3
OG0053316	1	1
OG0053317	2	1
OG0053318	5	0
OG0053319	5	0
OG0053320	1	2
OG0053321	3	2
OG0053322	1	0
OG0053323	1	1
OG0053324	1	0
OG0053325	1	0
OG0053326	1	0
OG0053327	1	1
OG0053329	0	9
OG0053330	0	9
OG0053331	0	8
OG0053332	0	9
OG0053333	1	7
OG0053334	2	0
OG0053335	1	0
OG0053336	1	0
OG0053337	1	0
OG0053338	4	3
OG0053339	1	0
OG0053340	1	0
OG0053341	3	1
OG0053342	1	0
OG0053343	2	0
OG0053344	1	0
OG0053345	1	0
OG0053346	1	0
OG0053347	1	0
OG0053348	2	0
OG0053349	1	1
OG0053350	2	0
OG0053351	1	1
OG0053352	2	0
OG0053353	2	0
OG0053354	1	0
OG0053355	1	0
OG0053356	1	1
OG0053357	1	0
OG0053358	1	0
OG0053359	1	0
OG0053360	1	0
OG0053361	1	0
OG0053362	1	0
OG0053363	1	0
OG0053364	1	0
OG0053365	2	0
OG0053366	2	0
OG0053367	2	0
OG0053368	2	0
OG0053371	1	0
OG0053375	1	0
OG0053376	1	0
OG0053377	1	0
OG0053378	1	0
OG0053379	1	0
OG0053380	2	1
OG0053381	1	0
OG0053382	1	0
OG0053383	2	0
OG0053384	1	0
OG0053385	1	0
OG0053386	1	0
OG0053387	1	0
OG0053388	1	0
OG0053389	1	1
OG0053390	1	0
OG0053391	1	0
OG0053392	1	0
OG0053393	1	0
OG0053394	1	0
OG0053395	1	0
OG0053396	1	0
OG0053397	1	0
OG0053398	1	0
OG0053399	1	0
OG0053400	1	1
OG0053401	1	0
OG0053402	2	0
OG0053403	1	0
OG0053404	1	0
OG0053405	1	0
OG0053406	1	0
OG0053407	1	0
OG0053408	1	0
OG0053409	1	0
OG0053410	1	0
OG0053411	0	2
OG0053413	1	0
OG0053414	1	0
OG0053415	1	0
OG0053416	1	0
OG0053417	3	1
OG0053418	2	0
OG0053419	1	1
OG0053420	2	0
OG0053421	2	0
OG0053422	2	0
OG0053423	1	0
OG0053424	1	0
OG0053425	2	0
OG0053426	1	0
OG0053427	1	1
OG0053428	1	0
OG0053429	1	0
OG0053430	1	0
OG0053431	1	0
OG0053432	1	0
OG0053433	1	0
OG0053434	1	0
OG0053435	1	0
OG0053438	3	1
OG0053439	3	1
OG0053440	4	0
OG0053441	3	1
OG0053442	3	0
OG0053443	3	2
OG0053444	5	0
OG0053445	3	2
OG0053446	4	0
OG0053447	3	2
OG0053448	4	1
OG0053449	4	1
OG0053450	4	0
OG0053451	4	1
OG0053452	3	2
OG0053453	5	0
OG0053454	4	1
OG0053455	5	0
OG0053456	2	3
OG0053457	2	3
OG0053458	1	1
OG0053459	2	0
OG0053460	2	0
OG0053461	0	10
OG0053462	2	0
OG0053463	1	3
OG0053464	2	1
OG0053465	2	1
OG0053466	1	0
OG0053467	0	11
OG0053468	0	11
OG0053469	0	11
OG0053470	0	11
OG0053471	1	9
OG0053472	0	11
OG0053473	0	11
OG0053474	0	11
OG0053475	0	11
OG0053476	0	11
OG0053477	0	11
OG0053478	0	11
OG0053479	0	11
OG0053480	0	11
OG0053481	1	0
OG0053482	1	0
OG0053483	1	0
OG0053484	0	11
OG0053485	0	11
OG0053486	0	11
OG0053487	1	0
OG0053488	1	0
OG0053489	1	0
OG0053490	1	0
OG0053491	1	0
OG0053492	1	0
OG0053493	1	1
OG0053495	1	0
OG0053496	1	0
OG0053497	1	0
OG0053498	1	0
OG0053499	1	0
OG0053500	1	0
OG0053501	1	0
OG0053502	1	0
OG0053503	1	0
OG0053504	1	1
OG0053505	2	0
OG0053506	1	0
OG0053508	2	0
OG0053509	1	0
OG0053510	1	0
OG0053511	5	0
OG0053512	5	0
OG0053513	3	1
OG0053514	1	0
OG0053516	1	0
OG0053517	1	0
OG0053518	3	2
OG0053519	2	0
OG0053520	1	8
OG0053521	0	10
OG0053522	0	10
OG0053523	0	10
OG0053524	0	1
OG0053525	2	5
OG0053526	0	10
OG0053527	2	6
OG0053528	0	10
OG0053529	0	10
OG0053530	0	10
OG0053531	1	8
OG0053532	0	10
OG0053533	2	2
OG0053534	0	10
OG0053535	2	4
OG0053536	1	0
OG0053537	2	4
OG0053538	1	0
OG0053539	3	4
OG0053540	1	8
OG0053541	0	10
OG0053542	1	4
OG0053543	2	1
OG0053544	2	6
OG0053545	0	10
OG0053546	1	0
OG0053547	0	10
OG0053548	1	0
OG0053549	1	8
OG0053550	2	6
OG0053551	2	2
OG0053552	1	8
OG0053553	2	6
OG0053554	1	8
OG0053555	1	8
OG0053556	0	2
OG0053557	0	10
OG0053558	2	6
OG0053559	0	10
OG0053560	0	10
OG0053561	1	0
OG0053562	1	0
OG0053563	1	0
OG0053564	1	0
OG0053565	1	8
OG0053566	3	1
OG0053567	3	4
OG0053568	0	5
OG0053569	1	7
OG0053570	2	6
OG0053571	1	8
OG0053572	1	8
OG0053573	0	10
OG0053574	1	1
OG0053575	1	8
OG0053576	0	10
OG0053577	0	10
OG0053578	2	6
OG0053579	0	10
OG0053580	0	10
OG0053581	0	10
OG0053582	0	10
OG0053583	0	8
OG0053584	2	4
OG0053585	1	5
OG0053586	0	8
OG0053587	0	7
OG0053588	3	2
OG0053589	0	9
OG0053590	3	1
OG0053591	1	5
OG0053592	1	6
OG0053593	2	5
OG0053594	1	7
OG0053595	0	10
OG0053596	1	5
OG0053597	3	2
OG0053598	0	8
OG0053599	2	1
OG0053600	0	7
OG0053601	2	3
OG0053602	3	3
OG0053603	1	2
OG0053604	1	6
OG0053605	2	3
OG0053606	2	4
OG0053607	2	3
OG0053608	2	3
OG0053609	1	4
OG0053610	2	4
OG0053611	3	0
OG0053612	1	5
OG0053613	0	8
OG0053614	1	5
OG0053615	2	4
OG0053616	1	6
OG0053617	1	5
OG0053618	2	3
OG0053619	1	5
OG0053620	2	3
OG0053621	3	0
OG0053622	1	4
OG0053623	1	5
OG0053624	2	3
OG0053625	2	4
OG0053626	2	4
OG0053627	1	6
OG0053628	1	2
OG0053629	1	5
OG0053630	2	4
OG0053631	3	0
OG0053632	4	1
OG0053633	1	4
OG0053634	2	4
OG0053635	2	3
OG0053636	2	2
OG0053637	0	6
OG0053638	1	5
OG0053639	2	3
OG0053640	0	6
OG0053641	2	3
OG0053642	0	7
OG0053643	2	4
OG0053644	1	5
OG0053645	1	5
OG0053646	2	4
OG0053647	0	7
OG0053648	1	5
OG0053649	2	1
OG0053650	1	6
OG0053651	3	0
OG0053652	1	5
OG0053653	0	6
OG0053654	3	3
OG0053655	0	7
OG0053656	1	6
OG0053657	0	7
OG0053658	2	3
OG0053659	0	9
OG0053660	2	1
OG0053661	2	3
OG0053662	0	6
OG0053663	0	8
OG0053664	2	2
OG0053665	0	7
OG0053666	1	5
OG0053667	0	8
OG0053668	2	4
OG0053669	2	4
OG0053670	0	6
OG0053671	2	4
OG0053672	2	2
OG0053673	2	3
OG0053674	1	6
OG0053675	1	6
OG0053676	3	2
OG0053677	0	6
OG0053678	0	8
OG0053679	1	4
OG0053680	2	5
OG0053681	0	6
OG0053682	0	8
OG0053683	1	5
OG0053684	0	3
OG0053685	3	3
OG0053686	2	4
OG0053687	1	6
OG0053688	1	4
OG0053689	0	7
OG0053690	1	5
OG0053691	2	4
OG0053692	1	0
OG0053693	0	8
OG0053694	1	7
OG0053695	1	7
OG0053696	0	9
OG0053697	1	0
OG0053698	1	0
OG0053699	1	1
OG0053700	1	0
OG0053701	1	3
OG0053702	4	2
OG0053703	1	5
OG0053704	1	5
OG0053705	0	6
OG0053706	0	6
OG0053707	0	10
OG0053708	0	6
OG0053709	2	4
OG0053710	2	3
OG0053711	1	4
OG0053712	1	7
OG0053713	0	9
OG0053714	1	8
OG0053715	0	10
OG0053716	3	1
OG0053717	1	8
OG0053718	2	3
OG0053719	2	2
OG0053720	2	2
OG0053721	0	9
OG0053722	1	8
OG0053723	0	9
OG0053724	2	3
OG0053725	2	2
OG0053726	2	5
OG0053727	1	8
OG0053728	2	0
OG0053729	0	9
OG0053730	2	6
OG0053731	1	7
OG0053732	1	5
OG0053733	0	9
OG0053734	3	1
OG0053735	0	8
OG0053736	2	3
OG0053737	1	1
OG0053738	1	0
OG0053739	2	5
OG0053740	2	0
OG0053741	0	9
OG0053742	2	2
OG0053743	0	10
OG0053744	1	7
OG0053745	0	8
OG0053746	0	8
OG0053747	0	8
OG0053748	1	5
OG0053749	0	8
OG0053750	0	5
OG0053752	0	5
OG0053753	0	8
OG0053754	0	1
OG0053755	1	3
OG0053756	2	3
OG0053757	1	4
OG0053758	1	0
OG0053759	1	0
OG0053760	0	9
OG0053761	0	7
OG0053763	0	4
OG0053764	0	4
OG0053765	0	2
OG0053767	0	2
OG0053771	0	3
OG0053773	2	2
OG0053776	1	2
OG0053777	0	4
OG0053778	0	4
OG0053780	0	2
OG0053781	0	6
OG0053783	2	3
OG0053784	0	2
OG0053786	2	6
OG0053787	0	10
OG0053788	0	10
OG0053789	0	10
OG0053790	0	10
OG0053791	0	10
OG0053792	0	10
OG0053793	0	10
OG0053794	3	4
OG0053795	0	10
OG0053796	0	10
OG0053797	1	8
OG0053798	1	8
OG0053799	0	10
OG0053800	0	10
OG0053801	1	8
OG0053802	2	6
OG0053803	0	10
OG0053804	3	4
OG0053805	0	10
OG0053806	0	10
OG0053807	0	10
OG0053808	1	8
OG0053809	0	10
OG0053810	0	10
OG0053811	1	8
OG0053812	0	10
OG0053813	0	10
OG0053814	0	10
OG0053815	0	9
OG0053816	0	10
OG0053817	0	10
OG0053818	1	3
OG0053819	0	10
OG0053820	0	10
OG0053821	1	8
OG0053822	0	10
OG0053823	0	10
OG0053824	2	5
OG0053825	1	8
OG0053826	0	10
OG0053827	2	6
OG0053828	0	10
OG0053829	1	8
OG0053830	2	6
OG0053831	2	6
OG0053832	2	3
OG0053833	3	3
OG0053834	0	10
OG0053835	1	6
OG0053836	3	2
OG0053837	1	3
OG0053838	1	4
OG0053839	1	0
OG0053840	1	0
OG0053841	1	0
OG0053842	1	1
OG0053843	3	3
OG0053844	1	8
OG0053845	1	8
OG0053848	1	3
OG0053853	0	4
OG0053855	1	5
OG0053856	1	2
OG0053857	1	1
OG0053858	3	0
OG0053859	1	1
OG0053860	1	0
OG0053861	1	0
OG0053862	1	2
OG0053863	1	7
OG0053864	0	10
OG0053865	3	4
OG0053866	0	10
OG0053867	0	10
OG0053868	3	1
OG0053869	1	8
OG0053870	2	4
OG0053871	0	10
OG0053872	0	1
OG0053873	1	8
OG0053874	0	10
OG0053875	0	10
OG0053876	1	8
OG0053877	1	0
OG0053878	2	5
OG0053879	1	1
OG0053880	4	1
OG0053881	1	8
OG0053882	1	0
OG0053883	1	8
OG0053884	0	10
OG0053885	1	0
OG0053886	1	8
OG0053887	0	10
OG0053888	3	2
OG0053889	0	10
OG0053890	3	3
OG0053891	3	1
OG0053892	2	6
OG0053893	2	6
OG0053894	0	10
OG0053895	2	6
OG0053896	2	6
OG0053897	0	10
OG0053898	1	8
OG0053899	0	10
OG0053900	2	4
OG0053901	0	10
OG0053902	1	8
OG0053903	0	10
OG0053904	0	6
OG0053905	1	8
OG0053906	2	5
OG0053907	0	10
OG0053908	0	10
OG0053909	1	8
OG0053910	0	10
OG0053911	2	6
OG0053912	1	7
OG0053913	2	6
OG0053914	2	4
OG0053915	1	7
OG0053916	0	10
OG0053917	0	8
OG0053918	0	10
OG0053919	1	5
OG0053920	0	10
OG0053923	3	4
OG0053924	0	10
OG0053925	0	10
OG0053926	0	10
OG0053927	0	10
OG0053928	0	10
OG0053929	0	10
OG0053930	1	0
OG0053931	1	1
OG0053932	1	2
OG0053933	1	0
OG0053934	2	0
OG0053935	1	0
OG0053936	1	0
OG0053937	1	1
OG0053938	0	7
OG0053939	1	0
OG0053940	1	3
OG0053941	1	1
OG0053942	1	2
OG0053943	1	5
OG0053944	1	0
OG0053945	1	1
OG0053946	1	1
OG0053947	2	0
OG0053948	1	4
OG0053949	1	5
OG0053950	2	0
OG0053951	2	0
OG0053952	2	5
OG0053953	1	4
OG0053954	1	1
OG0053955	1	0
OG0053956	0	6
OG0053957	1	2
OG0053958	1	1
OG0053959	0	8
OG0053960	0	9
OG0053961	0	6
OG0053962	2	0
OG0053963	1	3
OG0053964	1	5
OG0053965	0	1
OG0053966	1	5
OG0053967	0	2
OG0053968	0	7
OG0053969	0	9
OG0053970	0	5
OG0053971	0	2
OG0053972	1	4
OG0053973	0	7
OG0053974	1	4
OG0053980	0	1
OG0053982	1	1
OG0053983	1	0
OG0053984	1	3
OG0053985	3	2
OG0053986	0	10
OG0053987	1	8
OG0053988	0	8
OG0053989	1	6
OG0053990	0	9
OG0053991	0	10
OG0053992	2	6
OG0053993	0	2
OG0053994	2	2
OG0053995	2	1
OG0053996	1	0
OG0053997	0	2
OG0053998	1	5
OG0053999	3	0
OG0054000	3	2
OG0054001	2	2
OG0054002	1	1
OG0054003	1	2
OG0054005	2	0
OG0054006	0	8
OG0054007	1	1
OG0054008	1	5
OG0054009	2	2
OG0054010	0	2
OG0054011	1	3
OG0054012	2	0
OG0054013	2	1
OG0054014	0	5
OG0054015	1	3
OG0054016	1	5
OG0054017	1	4
OG0054018	1	2
OG0054019	1	2
OG0054020	1	1
OG0054021	1	0
OG0054022	0	8
OG0054023	1	0
OG0054024	1	2
OG0054025	0	10
OG0054026	1	2
OG0054027	2	0
OG0054028	1	0
OG0054029	1	0
OG0054030	1	2
OG0054031	1	1
OG0054032	1	7
OG0054033	1	2
OG0054034	1	0
OG0054035	0	2
OG0054036	2	4
OG0054037	1	1
OG0054038	3	2
OG0054039	1	0
OG0054040	1	8
OG0054041	2	1
OG0054042	0	10
OG0054043	2	0
OG0054044	2	6
OG0054045	2	1
OG0054046	2	6
OG0054047	2	6
OG0054048	0	10
OG0054049	0	10
OG0054050	0	10
OG0054051	0	10
OG0054052	1	1
OG0054053	0	10
OG0054054	0	9
OG0054055	1	2
OG0054056	0	10
OG0054057	2	6
OG0054058	1	6
OG0054059	4	1
OG0054060	0	10
OG0054061	2	6
OG0054062	0	10
OG0054063	2	6
OG0054064	1	8
OG0054065	1	8
OG0054066	0	10
OG0054067	1	8
OG0054068	0	10
OG0054069	2	5
OG0054070	0	10
OG0054071	0	10
OG0054072	1	8
OG0054073	1	8
OG0054074	0	10
OG0054075	3	4
OG0054076	1	8
OG0054077	1	7
OG0054078	3	4
OG0054079	0	10
OG0054080	0	10
OG0054081	1	2
OG0054082	2	1
OG0054083	4	1
OG0054084	1	1
OG0054085	2	1
OG0054086	2	1
OG0054087	1	2
OG0054088	2	0
OG0054089	3	0
OG0054090	3	2
OG0054091	2	0
OG0054092	2	0
OG0054093	1	0
OG0054094	1	2
OG0054095	3	0
OG0054096	2	0
OG0054097	2	1
OG0054098	3	1
OG0054099	3	0
OG0054100	2	1
OG0054101	2	1
OG0054102	2	6
OG0054103	3	0
OG0054104	3	0
OG0054105	2	1
OG0054106	3	0
OG0054107	3	0
OG0054108	2	3
OG0054109	3	2
OG0054110	0	9
OG0054111	2	1
OG0054112	3	0
OG0054113	2	1
OG0054114	3	0
OG0054115	1	2
OG0054116	3	4
OG0054117	3	0
OG0054118	1	8
OG0054119	3	0
OG0054120	3	0
OG0054121	3	0
OG0054122	1	8
OG0054123	3	4
OG0054124	2	0
OG0054125	1	0
OG0054126	3	0
OG0054127	1	1
OG0054128	1	8
OG0054129	1	1
OG0054130	3	3
OG0054131	1	1
OG0054132	2	4
OG0054133	3	4
OG0054134	2	6
OG0054135	0	10
OG0054136	2	6
OG0054137	0	9
OG0054138	0	10
OG0054139	0	9
OG0054140	0	10
OG0054141	2	6
OG0054142	1	6
OG0054143	3	4
OG0054144	1	8
OG0054145	0	10
OG0054146	0	10
OG0054147	1	8
OG0054148	2	6
OG0054149	0	10
OG0054150	0	10
OG0054151	2	6
OG0054152	0	10
OG0054153	3	4
OG0054154	1	8
OG0054155	1	8
OG0054156	2	6
OG0054157	3	4
OG0054158	0	10
OG0054159	2	6
OG0054160	3	4
OG0054161	3	4
OG0054162	2	6
OG0054163	1	8
OG0054164	3	4
OG0054165	3	4
OG0054166	1	8
OG0054167	3	3
OG0054168	0	7
OG0054169	2	6
OG0054170	0	10
OG0054171	2	6
OG0054172	4	1
OG0054173	0	6
OG0054174	2	3
OG0054175	1	8
OG0054176	3	2
OG0054177	2	6
OG0054178	1	7
OG0054179	2	1
OG0054180	0	10
OG0054181	2	6
OG0054182	2	4
OG0054183	1	7
OG0054184	2	6
OG0054185	2	5
OG0054186	0	10
OG0054187	2	2
OG0054188	1	3
OG0054189	0	10
OG0054190	1	8
OG0054191	2	2
OG0054192	1	8
OG0054193	1	2
OG0054194	1	8
OG0054195	0	10
OG0054196	0	9
OG0054197	0	10
OG0054198	0	10
OG0054199	0	10
OG0054200	0	10
OG0054201	0	10
OG0054202	0	10
OG0054203	0	10
OG0054204	2	5
OG0054205	0	10
OG0054206	0	10
OG0054207	0	10
OG0054208	0	10
OG0054209	0	10
OG0054210	0	10
OG0054211	2	3
OG0054212	2	6
OG0054213	1	0
OG0054214	0	10
OG0054215	1	0
OG0054216	1	0
OG0054217	1	0
OG0054218	1	0
OG0054219	1	0
OG0054220	2	0
OG0054221	1	0
OG0054222	0	10
OG0054223	1	0
OG0054224	1	0
OG0054225	1	0
OG0054226	1	3
OG0054227	1	1
OG0054228	0	10
OG0054229	1	0
OG0054230	0	10
OG0054231	0	10
OG0054232	0	10
OG0054233	1	1
OG0054234	1	7
OG0054235	0	10
OG0054236	0	10
OG0054237	0	10
OG0054238	0	10
OG0054239	1	8
OG0054240	0	10
OG0054241	1	8
OG0054242	0	10
OG0054243	0	10
OG0054244	0	10
OG0054245	1	8
OG0054246	1	6
OG0054247	2	5
OG0054248	0	10
OG0054249	0	10
OG0054250	1	8
OG0054251	1	8
OG0054252	0	10
OG0054253	0	10
OG0054254	1	8
OG0054255	0	10
OG0054256	1	8
OG0054257	0	10
OG0054258	0	9
OG0054259	1	7
OG0054260	2	6
OG0054261	0	10
OG0054262	1	8
OG0054263	0	10
OG0054264	0	10
OG0054265	0	10
OG0054266	0	10
OG0054267	1	8
OG0054268	0	10
OG0054269	1	7
OG0054270	0	10
OG0054271	0	9
OG0054272	1	8
OG0054273	1	0
OG0054274	5	0
OG0054275	0	10
OG0054276	0	10
OG0054277	0	10
OG0054278	2	5
OG0054279	1	7
OG0054280	1	8
OG0054281	0	10
OG0054282	0	10
OG0054283	0	10
OG0054284	0	10
OG0054285	0	10
OG0054286	0	10
OG0054287	0	10
OG0054288	0	10
OG0054289	0	10
OG0054290	0	10
OG0054291	1	8
OG0054292	2	6
OG0054293	3	2
OG0054294	0	10
OG0054295	0	10
OG0054296	0	10
OG0054297	0	10
OG0054298	1	8
OG0054299	0	10
OG0054300	0	10
OG0054301	0	9
OG0054302	0	10
OG0054303	0	10
OG0054304	0	10
OG0054305	3	4
OG0054306	0	10
OG0054307	0	10
OG0054308	0	10
OG0054309	2	6
OG0054310	0	10
OG0054311	0	10
OG0054312	0	10
OG0054313	0	10
OG0054314	0	10
OG0054315	0	10
OG0054316	0	10
OG0054317	0	10
OG0054318	0	10
OG0054319	0	10
OG0054320	0	10
OG0054321	0	10
OG0054322	0	10
OG0054323	0	10
OG0054324	0	10
OG0054325	0	10
OG0054326	0	10
OG0054327	1	7
OG0054328	0	10
OG0054329	2	5
OG0054330	3	4
OG0054331	2	6
OG0054332	0	10
OG0054333	2	3
OG0054334	2	6
OG0054335	2	6
OG0054336	0	10
OG0054337	0	10
OG0054338	0	9
OG0054339	0	10
OG0054340	0	10
OG0054341	0	10
OG0054342	0	10
OG0054343	0	9
OG0054344	2	6
OG0054345	0	10
OG0054346	0	9
OG0054347	0	10
OG0054348	0	10
OG0054349	0	10
OG0054350	0	10
OG0054351	0	10
OG0054352	0	9
OG0054353	0	9
OG0054354	0	10
OG0054355	0	10
OG0054356	0	10
OG0054357	0	10
OG0054358	0	10
OG0054359	0	9
OG0054360	0	10
OG0054361	1	6
OG0054362	2	3
OG0054363	2	6
OG0054364	0	10
OG0054365	0	8
OG0054366	0	9
OG0054367	0	9
OG0054368	3	2
OG0054369	2	6
OG0054370	1	8
OG0054371	0	9
OG0054372	0	10
OG0054373	0	9
OG0054374	0	10
OG0054375	1	4
OG0054376	0	9
OG0054377	0	8
OG0054378	0	8
OG0054379	0	9
OG0054380	0	9
OG0054381	0	9
OG0054382	0	8
OG0054383	0	8
OG0054384	0	9
OG0054385	1	7
OG0054386	1	7
OG0054387	0	8
OG0054388	1	6
OG0054389	2	4
OG0054390	1	6
OG0054391	0	10
OG0054392	0	9
OG0054393	1	5
OG0054394	3	2
OG0054395	0	9
OG0054396	0	10
OG0054397	0	10
OG0054398	2	5
OG0054399	1	2
OG0054400	1	4
OG0054401	2	6
OG0054402	1	3
OG0054403	1	8
OG0054404	2	4
OG0054405	3	3
OG0054406	1	7
OG0054407	0	10
OG0054408	0	10
OG0054409	0	10
OG0054410	0	10
OG0054411	1	8
OG0054412	3	3
OG0054413	0	10
OG0054414	1	8
OG0054415	0	8
OG0054416	0	10
OG0054417	0	10
OG0054418	0	10
OG0054419	0	10
OG0054420	0	10
OG0054421	1	8
OG0054422	0	10
OG0054423	0	10
OG0054424	0	10
OG0054425	2	6
OG0054426	0	10
OG0054427	0	8
OG0054428	0	8
OG0054429	1	7
OG0054430	0	8
OG0054431	0	9
OG0054432	0	9
OG0054433	0	8
OG0054434	1	6
OG0054435	0	8
OG0054436	2	3
OG0054437	3	0
OG0054438	2	6
OG0054439	1	1
OG0054440	0	9
OG0054441	0	10
OG0054442	1	5
OG0054443	0	10
OG0054444	0	10
OG0054445	2	5
OG0054446	1	8
OG0054447	1	8
OG0054448	0	10
OG0054449	0	10
OG0054450	0	10
OG0054451	2	4
OG0054452	1	8
OG0054453	1	8
OG0054454	1	8
OG0054455	0	10
OG0054456	0	10
OG0054457	0	9
OG0054458	1	5
OG0054459	2	6
OG0054460	1	6
OG0054461	2	5
OG0054462	0	1
OG0054463	1	6
OG0054464	0	10
OG0054465	1	8
OG0054466	2	5
OG0054467	1	6
OG0054468	2	6
OG0054469	1	4
OG0054470	1	7
OG0054471	1	7
OG0054472	0	10
OG0054473	3	0
OG0054474	3	0
OG0054475	2	5
OG0054476	1	1
OG0054477	1	6
OG0054478	2	6
OG0054479	0	9
OG0054480	0	10
OG0054481	0	10
OG0054482	0	10
OG0054483	2	4
OG0054484	1	8
OG0054485	2	4
OG0054486	0	10
OG0054487	1	4
OG0054488	1	8
OG0054489	0	10
OG0054490	1	6
OG0054491	2	4
OG0054492	1	7
OG0054493	1	8
OG0054494	1	8
OG0054495	1	7
OG0054496	0	10
OG0054497	0	10
OG0054498	2	5
OG0054499	1	2
OG0054500	0	10
OG0054501	0	9
OG0054502	3	1
OG0054503	0	10
OG0054504	1	0
OG0054505	2	2
OG0054506	2	0
OG0054508	0	1
OG0054509	1	0
OG0054510	2	1
OG0054511	1	2
OG0054512	0	8
OG0054513	1	2
OG0054514	2	1
OG0054515	2	4
OG0054516	0	8
OG0054517	0	9
OG0054518	2	0
OG0054519	1	0
OG0054520	1	2
OG0054521	2	1
OG0054522	2	3
OG0054523	3	0
OG0054524	1	0
OG0054525	1	3
OG0054526	0	9
OG0054527	1	0
OG0054528	2	5
OG0054529	0	9
OG0054530	2	6
OG0054531	2	6
OG0054532	1	0
OG0054533	1	2
OG0054534	2	2
OG0054535	3	2
OG0054536	0	10
OG0054537	1	6
OG0054538	1	6
OG0054539	0	10
OG0054540	1	0
OG0054541	1	6
OG0054542	1	0
OG0054543	2	0
OG0054544	2	0
OG0054545	2	0
OG0054546	2	1
OG0054547	1	8
OG0054548	4	1
OG0054549	0	10
OG0054550	0	10
OG0054551	2	4
OG0054552	2	5
OG0054553	3	2
OG0054554	4	0
OG0054555	4	0
OG0054556	1	8
OG0054557	4	2
OG0054558	0	10
OG0054559	1	7
OG0054560	1	0
OG0054561	0	10
OG0054562	1	6
OG0054563	1	7
OG0054564	1	0
OG0054565	1	0
OG0054566	1	0
OG0054567	1	0
OG0054568	1	0
OG0054569	2	0
OG0054570	2	1
OG0054571	1	0
OG0054572	1	1
OG0054573	1	0
OG0054574	2	0
OG0054575	2	0
OG0054576	2	0
OG0054577	1	1
OG0054578	2	0
OG0054579	1	0
OG0054580	3	1
OG0054581	2	2
OG0054582	1	1
OG0054583	1	2
OG0054584	2	3
OG0054585	2	0
OG0054586	2	0
OG0054587	2	0
OG0054588	2	2
OG0054589	2	4
OG0054590	1	1
OG0054591	3	3
OG0054592	2	0
OG0054593	0	10
OG0054594	1	0
OG0054595	1	1
OG0054596	3	3
OG0054597	2	6
OG0054598	1	0
OG0054599	0	10
OG0054600	0	7
OG0054601	0	10
OG0054602	2	2
OG0054603	0	10
OG0054604	0	10
OG0054605	0	10
OG0054606	0	10
OG0054607	0	10
OG0054608	0	10
OG0054609	0	10
OG0054610	0	10
OG0054611	0	10
OG0054612	0	10
OG0054613	0	10
OG0054614	0	10
OG0054615	0	10
OG0054616	1	8
OG0054617	0	10
OG0054618	1	0
OG0054619	1	1
OG0054620	3	3
OG0054621	1	0
OG0054622	1	0
OG0054623	1	2
OG0054624	1	1
OG0054625	1	8
OG0054626	1	0
OG0054627	1	7
OG0054628	1	5
OG0054629	4	2
OG0054630	0	9
OG0054631	0	1
OG0054632	1	1
OG0054633	2	1
OG0054634	1	8
OG0054635	0	10
OG0054636	2	6
OG0054637	1	1
OG0054638	1	0
OG0054639	1	0
OG0054640	1	6
OG0054641	1	0
OG0054642	3	0
OG0054643	3	2
OG0054644	2	0
OG0054645	2	2
OG0054646	3	3
OG0054647	1	4
OG0054648	1	5
OG0054649	0	7
OG0054650	0	3
OG0054651	1	7
OG0054652	0	8
OG0054653	0	7
OG0054654	1	5
OG0054655	1	6
OG0054656	2	1
OG0054657	1	6
OG0054658	1	6
OG0054659	1	7
OG0054660	1	5
OG0054661	1	6
OG0054662	1	6
OG0054663	1	6
OG0054664	1	7
OG0054665	1	0
OG0054666	1	0
OG0054667	1	0
OG0054668	1	0
OG0054669	1	5
OG0054670	0	9
OG0054671	1	4
OG0054672	2	5
OG0054673	0	9
OG0054674	1	4
OG0054675	1	2
OG0054676	2	5
OG0054677	1	2
OG0054678	0	10
OG0054679	1	6
OG0054680	1	1
OG0054681	1	6
OG0054682	0	8
OG0054683	1	7
OG0054684	0	9
OG0054685	3	3
OG0054686	3	1
OG0054687	0	10
OG0054688	2	5
OG0054689	2	4
OG0054690	1	7
OG0054691	0	8
OG0054692	0	8
OG0054693	0	9
OG0054694	1	1
OG0054695	4	1
OG0054696	0	10
OG0054697	1	2
OG0054698	1	8
OG0054699	1	7
OG0054700	1	0
OG0054701	3	2
OG0054702	3	1
OG0054703	1	8
OG0054704	1	0
OG0054705	2	3
OG0054706	4	1
OG0054707	0	10
OG0054708	0	10
OG0054709	1	8
OG0054710	1	8
OG0054711	4	2
OG0054712	2	4
OG0054713	3	4
OG0054714	0	10
OG0054715	3	4
OG0054716	0	10
OG0054717	0	10
OG0054718	3	3
OG0054719	2	5
OG0054720	0	10
OG0054721	0	10
OG0054722	2	6
OG0054723	2	6
OG0054724	0	10
OG0054725	0	10
OG0054726	0	10
OG0054727	0	10
OG0054728	2	6
OG0054729	0	10
OG0054730	2	5
OG0054731	2	6
OG0054732	0	10
OG0054733	1	5
OG0054734	2	4
OG0054735	0	10
OG0054736	0	10
OG0054737	0	10
OG0054738	0	10
OG0054739	0	10
OG0054740	2	6
OG0054741	1	7
OG0054742	0	10
OG0054743	0	10
OG0054744	0	10
OG0054745	0	10
OG0054746	0	10
OG0054747	1	8
OG0054748	0	10
OG0054749	0	10
OG0054750	2	5
OG0054751	1	8
OG0054752	1	8
OG0054753	3	1
OG0054754	2	6
OG0054755	0	10
OG0054756	1	8
OG0054757	0	10
OG0054758	1	8
OG0054759	0	10
OG0054760	2	6
OG0054761	1	8
OG0054762	2	3
OG0054763	0	10
OG0054764	0	10
OG0054765	0	10
OG0054766	0	10
OG0054767	0	10
OG0054768	0	10
OG0054769	0	10
OG0054770	2	6
OG0054771	0	10
OG0054772	0	10
OG0054773	0	10
OG0054774	2	5
OG0054775	3	4
OG0054776	0	10
OG0054777	0	10
OG0054778	1	8
OG0054779	2	1
OG0054780	1	8
OG0054781	1	0
OG0054782	1	1
OG0054783	0	10
OG0054784	2	2
OG0054785	0	10
OG0054786	1	4
OG0054787	2	6
OG0054788	1	4
OG0054789	2	0
OG0054790	2	0
OG0054791	1	2
OG0054792	1	1
OG0054793	2	3
OG0054794	2	4
OG0054795	1	0
OG0054796	1	1
OG0054797	1	5
OG0054798	1	0
OG0054799	4	1
OG0054800	1	0
OG0054801	2	4
OG0054805	0	8
OG0054806	1	1
OG0054810	2	0
OG0054813	1	4
OG0054814	2	4
OG0054818	1	3
OG0054820	0	1
OG0054822	1	0
OG0054823	2	1
OG0054826	1	5
OG0054827	0	2
OG0054829	0	1
OG0054831	3	0
OG0054832	4	1
OG0054833	1	1
OG0054834	2	4
OG0054835	1	5
OG0054836	4	1
OG0054837	0	9
OG0054838	0	9
OG0054839	0	9
OG0054840	0	9
OG0054841	2	3
OG0054842	0	10
OG0054843	2	2
OG0054844	0	2
OG0054845	0	10
OG0054846	4	2
OG0054847	4	1
OG0054848	2	1
OG0054849	2	6
OG0054850	1	8
OG0054851	0	10
OG0054852	0	10
OG0054853	0	10
OG0054854	0	10
OG0054855	0	10
OG0054856	0	10
OG0054857	0	10
OG0054858	0	10
OG0054859	0	10
OG0054860	1	8
OG0054861	3	4
OG0054862	0	10
OG0054863	0	10
OG0054864	0	10
OG0054865	0	10
OG0054866	0	10
OG0054867	0	10
OG0054868	0	10
OG0054869	0	10
OG0054870	1	0
OG0054871	1	0
OG0054872	1	1
OG0054873	3	0
OG0054874	1	7
OG0054875	1	5
OG0054876	2	5
OG0054877	2	2
OG0054878	2	6
OG0054879	1	0
OG0054880	1	0
OG0054881	1	5
OG0054882	0	10
OG0054883	2	6
OG0054884	0	10
OG0054885	0	10
OG0054886	1	8
OG0054887	0	10
OG0054888	1	8
OG0054889	1	8
OG0054890	0	10
OG0054891	0	10
OG0054892	0	10
OG0054893	2	6
OG0054894	0	10
OG0054895	0	10
OG0054896	0	10
OG0054897	0	10
OG0054898	1	8
OG0054899	0	10
OG0054900	0	10
OG0054901	1	8
OG0054902	0	10
OG0054903	0	10
OG0054904	0	10
OG0054905	1	2
OG0054906	0	10
OG0054907	0	10
OG0054908	0	10
OG0054909	0	10
OG0054910	0	10
OG0054911	1	8
OG0054912	0	10
OG0054913	1	8
OG0054914	0	10
OG0054915	2	5
OG0054916	0	10
OG0054917	1	8
OG0054918	1	8
OG0054919	0	10
OG0054920	1	8
OG0054921	0	10
OG0054922	0	10
OG0054923	1	7
OG0054924	2	2
OG0054925	0	8
OG0054926	1	8
OG0054927	4	2
OG0054928	3	2
OG0054929	0	10
OG0054930	0	10
OG0054931	1	7
OG0054932	1	7
OG0054933	0	9
OG0054934	2	1
OG0054935	1	0
OG0054936	1	0
OG0054937	0	10
OG0054938	1	0
OG0054939	0	10
OG0054940	1	8
OG0054941	2	1
OG0054942	0	10
OG0054943	1	7
OG0054944	0	10
OG0054945	0	10
OG0054946	0	1
OG0054947	0	6
OG0054948	0	7
OG0054949	1	2
OG0054950	0	4
OG0054951	0	5
OG0054952	2	0
OG0054953	0	2
OG0054954	0	6
OG0054955	0	10
OG0054956	2	5
OG0054957	2	4
OG0054958	2	5
OG0054959	1	8
OG0054960	0	10
OG0054961	0	4
OG0054962	1	8
OG0054963	0	10
OG0054964	1	1
OG0054965	1	8
OG0054966	0	10
OG0054967	0	10
OG0054968	0	10
OG0054969	0	10
OG0054970	0	10
OG0054971	0	10
OG0054972	2	4
OG0054973	0	8
OG0054974	2	3
OG0054975	1	8
OG0054976	0	10
OG0054977	1	8
OG0054978	2	5
OG0054979	2	6
OG0054980	1	6
OG0054981	1	6
OG0054982	0	9
OG0054983	0	10
OG0054984	0	8
OG0054985	2	6
OG0054986	2	5
OG0054987	0	8
OG0054988	1	7
OG0054989	1	8
OG0054990	0	8
OG0054991	1	6
OG0054992	0	8
OG0054993	1	7
OG0054994	2	4
OG0054995	0	9
OG0054996	1	6
OG0054997	0	8
OG0054998	0	9
OG0054999	1	7
OG0055000	2	5
OG0055001	1	6
OG0055002	0	8
OG0055003	1	6
OG0055004	0	9
OG0055005	2	5
OG0055006	2	0
OG0055007	1	0
OG0055008	3	0
OG0055009	2	0
OG0055010	2	1
OG0055011	3	0
OG0055012	2	0
OG0055013	3	0
OG0055014	2	0
OG0055015	3	0
OG0055016	2	1
OG0055017	1	2
OG0055018	0	8
OG0055019	0	10
OG0055020	1	3
OG0055021	3	1
OG0055022	3	0
OG0055023	2	1
OG0055024	1	1
OG0055025	0	10
OG0055026	2	5
OG0055027	0	9
OG0055028	0	8
OG0055029	2	2
OG0055030	0	9
OG0055031	0	8
OG0055032	0	9
OG0055033	0	8
OG0055034	0	9
OG0055035	0	8
OG0055036	0	9
OG0055040	0	1
OG0055041	0	8
OG0055046	0	2
OG0055049	1	3
OG0055050	1	1
OG0055051	1	7
OG0055052	1	4
OG0055053	1	8
OG0055054	1	0
OG0055055	0	9
OG0055056	1	0
OG0055057	0	10
OG0055058	1	8
OG0055059	0	10
OG0055060	3	2
OG0055061	0	10
OG0055062	0	10
OG0055063	1	8
OG0055064	1	0
OG0055065	1	8
OG0055066	3	1
OG0055067	1	8
OG0055068	2	6
OG0055069	1	8
OG0055070	1	8
OG0055071	0	7
OG0055072	1	1
OG0055073	4	0
OG0055074	1	3
OG0055075	1	0
OG0055076	0	10
OG0055077	0	10
OG0055078	0	10
OG0055079	1	6
OG0055080	3	1
OG0055081	3	2
OG0055082	0	10
OG0055083	0	8
OG0055084	0	3
OG0055085	0	8
OG0055086	0	10
OG0055087	3	0
OG0055088	0	10
OG0055089	1	0
OG0055090	0	8
OG0055091	0	10
OG0055092	1	5
OG0055093	0	10
OG0055094	1	6
OG0055095	0	10
OG0055096	0	10
OG0055097	0	10
OG0055098	0	10
OG0055099	1	7
OG0055100	0	10
OG0055101	0	10
OG0055102	0	10
OG0055103	1	7
OG0055104	0	10
OG0055105	0	10
OG0055106	1	1
OG0055107	3	2
OG0055108	1	4
OG0055109	0	10
OG0055110	1	2
OG0055111	0	10
OG0055112	0	10
OG0055113	2	1
OG0055114	2	1
OG0055115	2	0
OG0055116	1	0
OG0055117	3	0
OG0055118	1	8
OG0055119	1	7
OG0055120	1	8
OG0055121	1	8
OG0055122	2	4
OG0055124	0	10
OG0055125	0	10
OG0055126	0	10
OG0055127	0	10
OG0055128	0	10
OG0055129	0	10
OG0055130	2	6
OG0055131	0	10
OG0055132	2	6
OG0055133	4	2
OG0055134	1	7
OG0055135	1	8
OG0055136	2	6
OG0055137	0	10
OG0055142	2	3
OG0055144	1	1
OG0055145	1	0
OG0055146	1	5
OG0055147	2	0
OG0055148	1	1
OG0055149	1	2
OG0055150	2	0
OG0055151	1	0
OG0055152	0	9
OG0055153	1	0
OG0055154	1	0
OG0055155	0	10
OG0055156	1	8
OG0055157	1	7
OG0055158	2	4
OG0055159	0	10
OG0055160	1	0
OG0055161	1	0
OG0055162	1	0
OG0055163	2	0
OG0055164	0	9
OG0055165	1	6
OG0055166	0	7
OG0055167	1	8
OG0055168	0	9
OG0055169	1	7
OG0055170	0	9
OG0055171	0	10
OG0055172	1	6
OG0055173	0	9
OG0055174	0	10
OG0055175	0	9
OG0055176	4	0
OG0055177	1	6
OG0055178	2	5
OG0055179	1	8
OG0055180	0	9
OG0055181	2	5
OG0055182	0	10
OG0055183	2	4
OG0055184	1	3
OG0055185	0	10
OG0055186	0	9
OG0055187	0	9
OG0055188	0	9
OG0055189	2	4
OG0055190	0	9
OG0055191	1	8
OG0055192	0	8
OG0055193	0	10
OG0055194	0	10
OG0055195	0	9
OG0055196	0	9
OG0055197	1	7
OG0055198	0	9
OG0055199	3	3
OG0055200	0	8
OG0055201	1	8
OG0055202	0	9
OG0055203	1	8
OG0055204	1	7
OG0055205	3	3
OG0055206	1	7
OG0055207	1	8
OG0055208	2	5
OG0055209	0	10
OG0055210	1	7
OG0055211	1	8
OG0055212	0	10
OG0055213	2	4
OG0055214	0	10
OG0055215	0	10
OG0055216	1	7
OG0055217	2	6
OG0055218	2	0
OG0055219	1	0
OG0055220	2	0
OG0055221	1	1
OG0055222	1	1
OG0055223	1	1
OG0055224	2	2
OG0055225	0	9
OG0055226	0	10
OG0055227	0	9
OG0055228	0	9
OG0055229	0	9
OG0055230	0	10
OG0055231	1	8
OG0055232	2	3
OG0055233	3	4
OG0055234	0	10
OG0055235	1	6
OG0055236	1	6
OG0055237	2	2
OG0055238	0	7
OG0055239	0	9
OG0055240	3	2
OG0055241	1	6
OG0055242	0	8
OG0055243	0	8
OG0055244	1	6
OG0055245	0	8
OG0055246	0	8
OG0055247	0	8
OG0055248	1	6
OG0055249	0	8
OG0055250	1	6
OG0055251	1	5
OG0055252	2	3
OG0055253	3	2
OG0055254	1	8
OG0055255	0	8
OG0055256	1	5
OG0055257	2	5
OG0055258	1	7
OG0055259	0	8
OG0055260	0	10
OG0055261	2	2
OG0055262	0	8
OG0055263	1	6
OG0055264	0	7
OG0055265	1	6
OG0055266	1	8
OG0055267	4	0
OG0055268	0	8
OG0055269	1	0
OG0055270	1	3
OG0055271	2	1
OG0055272	3	2
OG0055273	2	6
OG0055274	1	8
OG0055275	1	8
OG0055276	1	8
OG0055277	2	6
OG0055278	1	8
OG0055279	2	6
OG0055280	4	0
OG0055281	3	2
OG0055282	0	10
OG0055283	1	8
OG0055284	3	3
OG0055285	1	8
OG0055286	3	3
OG0055287	2	6
OG0055288	1	8
OG0055289	0	10
OG0055290	1	8
OG0055291	1	8
OG0055292	2	6
OG0055293	1	0
OG0055294	1	1
OG0055295	1	0
OG0055296	1	2
OG0055297	2	1
OG0055298	1	0
OG0055299	1	0
OG0055300	2	0
OG0055301	2	1
OG0055302	1	2
OG0055303	2	1
OG0055304	3	1
OG0055305	1	0
OG0055306	1	0
OG0055307	1	7
OG0055308	3	3
OG0055309	1	8
OG0055310	1	8
OG0055311	2	1
OG0055312	1	0
OG0055313	1	0
OG0055314	1	2
OG0055315	1	0
OG0055316	1	0
OG0055317	0	1
OG0055318	2	3
OG0055319	1	0
OG0055320	1	0
OG0055321	2	3
OG0055322	0	9
OG0055323	2	1
OG0055324	1	0
OG0055325	1	0
OG0055326	1	8
OG0055327	1	7
OG0055328	1	7
OG0055329	2	4
OG0055330	1	7
OG0055331	1	4
OG0055332	1	0
OG0055333	1	0
OG0055334	1	0
OG0055335	1	0
OG0055336	1	0
OG0055337	2	3
OG0055338	1	0
OG0055339	1	1
OG0055340	1	1
OG0055341	1	0
OG0055342	1	1
OG0055343	2	3
OG0055344	2	2
OG0055345	0	10
OG0055346	0	10
OG0055347	0	10
OG0055348	1	8
OG0055349	0	10
OG0055350	0	10
OG0055351	0	10
OG0055352	2	6
OG0055353	0	10
OG0055354	2	6
OG0055355	0	10
OG0055356	0	10
OG0055357	1	8
OG0055358	0	10
OG0055359	0	9
OG0055360	0	10
OG0055361	0	10
OG0055362	0	10
OG0055363	0	10
OG0055364	1	7
OG0055365	0	10
OG0055366	1	8
OG0055367	0	10
OG0055368	0	9
OG0055369	0	10
OG0055370	1	8
OG0055371	1	0
OG0055372	2	1
OG0055373	1	0
OG0055374	1	0
OG0055375	0	10
OG0055376	0	10
OG0055377	2	6
OG0055378	1	1
OG0055379	0	10
OG0055380	0	10
OG0055381	1	8
OG0055382	3	3
OG0055383	0	10
OG0055384	1	8
OG0055385	0	10
OG0055386	2	5
OG0055387	2	4
OG0055388	0	10
OG0055389	0	10
OG0055390	0	10
OG0055391	1	0
OG0055392	1	0
OG0055393	0	10
OG0055394	0	10
OG0055395	1	0
OG0055396	2	1
OG0055397	0	10
OG0055398	1	8
OG0055399	0	10
OG0055400	1	8
OG0055401	3	4
OG0055402	1	7
OG0055403	0	9
OG0055404	2	5
OG0055405	2	6
OG0055406	2	5
OG0055407	0	10
OG0055408	1	0
OG0055409	1	0
OG0055410	2	1
OG0055411	2	1
OG0055412	0	10
OG0055413	0	9
OG0055414	1	0
OG0055415	2	0
OG0055416	1	0
OG0055417	0	3
OG0055418	0	3
OG0055419	0	2
OG0055420	2	0
OG0055421	0	3
OG0055422	0	3
OG0055423	0	3
OG0055424	0	2
OG0055425	0	3
OG0055426	0	2
OG0055427	0	3
OG0055428	0	3
OG0055429	0	3
OG0055430	1	2
OG0055431	0	4
OG0055432	0	2
OG0055433	0	2
OG0055434	0	2
OG0055435	0	4
OG0055436	0	3
OG0055437	0	2
OG0055438	2	0
OG0055439	0	4
OG0055440	0	3
OG0055441	0	3
OG0055442	0	3
OG0055443	1	2
OG0055444	0	5
OG0055445	1	2
OG0055446	3	2
OG0055447	3	0
OG0055448	3	4
OG0055449	2	6
OG0055450	3	4
OG0055451	0	10
OG0055452	0	10
OG0055453	0	10
OG0055454	0	10
OG0055455	1	8
OG0055456	0	10
OG0055457	0	10
OG0055458	0	10
OG0055459	0	10
OG0055460	2	6
OG0055461	0	10
OG0055462	0	10
OG0055463	0	10
OG0055464	0	10
OG0055465	0	10
OG0055466	0	9
OG0055467	1	8
OG0055468	1	8
OG0055469	0	10
OG0055470	0	10
OG0055471	1	8
OG0055472	0	10
OG0055473	0	10
OG0055474	3	2
OG0055475	1	8
OG0055476	0	10
OG0055477	2	6
OG0055478	1	7
OG0055479	2	2
OG0055480	2	5
OG0055481	0	10
OG0055482	2	6
OG0055483	0	10
OG0055484	0	10
OG0055485	0	10
OG0055486	0	10
OG0055487	0	9
OG0055488	0	10
OG0055489	1	8
OG0055490	0	10
OG0055491	0	10
OG0055492	0	10
OG0055493	4	1
OG0055494	0	10
OG0055495	0	10
OG0055496	0	10
OG0055497	0	10
OG0055498	0	9
OG0055499	0	10
OG0055500	2	6
OG0055501	1	8
OG0055502	0	10
OG0055503	0	10
OG0055504	0	10
OG0055505	2	6
OG0055506	1	8
OG0055507	0	10
OG0055508	1	8
OG0055509	0	10
OG0055510	2	5
OG0055511	0	10
OG0055512	2	6
OG0055513	3	3
OG0055514	2	5
OG0055515	0	10
OG0055516	2	6
OG0055517	3	3
OG0055518	0	10
OG0055519	0	9
OG0055520	1	8
OG0055521	0	10
OG0055522	0	10
OG0055523	2	4
OG0055524	0	10
OG0055525	0	10
OG0055526	3	4
OG0055527	3	3
OG0055528	2	6
OG0055529	2	3
OG0055530	2	2
OG0055531	2	6
OG0055532	2	5
OG0055533	0	10
OG0055534	3	1
OG0055535	1	1
OG0055536	1	4
OG0055537	2	5
OG0055538	1	1
OG0055539	1	1
OG0055540	2	5
OG0055541	1	5
OG0055542	0	8
OG0055543	1	0
OG0055544	1	0
OG0055545	1	0
OG0055546	1	0
OG0055547	0	10
OG0055548	1	0
OG0055549	1	1
OG0055550	1	8
OG0055551	1	7
OG0055552	4	2
OG0055553	2	4
OG0055554	0	10
OG0055555	0	10
OG0055556	1	8
OG0055557	0	10
OG0055558	0	10
OG0055559	3	4
OG0055560	2	6
OG0055561	1	8
OG0055562	1	8
OG0055563	1	6
OG0055564	2	6
OG0055565	4	2
OG0055566	1	0
OG0055567	1	0
OG0055568	1	0
OG0055569	2	4
OG0055570	0	4
OG0055571	2	1
OG0055572	1	1
OG0055573	0	10
OG0055574	3	1
OG0055575	1	1
OG0055576	2	1
OG0055577	1	0
OG0055579	0	2
OG0055581	0	3
OG0055582	0	1
OG0055585	1	0
OG0055587	2	1
OG0055589	1	0
OG0055592	0	2
OG0055593	3	1
OG0055594	3	1
OG0055595	2	3
OG0055596	2	0
OG0055597	2	4
OG0055598	1	0
OG0055599	0	7
OG0055600	2	1
OG0055601	2	1
OG0055602	1	0
OG0055603	1	2
OG0055604	3	0
OG0055605	1	2
OG0055606	1	5
OG0055607	2	2
OG0055608	1	0
OG0055609	1	0
OG0055610	0	9
OG0055611	2	2
OG0055612	1	8
OG0055613	1	1
OG0055614	1	0
OG0055615	1	0
OG0055616	1	0
OG0055617	1	0
OG0055618	1	0
OG0055619	1	0
OG0055620	1	1
OG0055621	1	0
OG0055622	1	0
OG0055623	1	0
OG0055624	1	1
OG0055625	1	7
OG0055626	1	0
OG0055627	2	3
OG0055628	2	2
OG0055629	1	6
OG0055630	0	9
OG0055631	1	7
OG0055632	0	9
OG0055633	3	0
OG0055634	1	7
OG0055635	0	9
OG0055636	0	10
OG0055637	3	2
OG0055638	0	9
OG0055639	0	9
OG0055640	1	7
OG0055641	0	9
OG0055642	0	10
OG0055643	2	5
OG0055644	2	2
OG0055645	0	10
OG0055646	1	7
OG0055647	0	10
OG0055648	1	0
OG0055649	1	0
OG0055650	3	0
OG0055651	1	5
OG0055652	1	2
OG0055653	0	8
OG0055654	1	0
OG0055655	3	0
OG0055656	3	4
OG0055657	0	10
OG0055658	2	3
OG0055659	2	4
OG0055660	1	1
OG0055661	2	6
OG0055662	2	6
OG0055663	1	5
OG0055664	2	1
OG0055665	0	10
OG0055666	1	8
OG0055667	2	0
OG0055668	3	0
OG0055669	3	0
OG0055670	0	10
OG0055671	2	1
OG0055672	2	1
OG0055673	3	0
OG0055674	0	10
OG0055675	2	2
OG0055676	0	10
OG0055677	3	4
OG0055678	0	10
OG0055679	3	3
OG0055680	0	10
OG0055681	1	8
OG0055682	0	10
OG0055683	3	0
OG0055684	3	0
OG0055685	1	5
OG0055686	0	10
OG0055687	3	1
OG0055688	1	8
OG0055689	0	10
OG0055690	2	4
OG0055691	0	10
OG0055692	3	0
OG0055693	0	10
OG0055694	0	10
OG0055695	1	1
OG0055696	0	10
OG0055697	0	10
OG0055698	1	7
OG0055699	0	10
OG0055700	0	10
OG0055701	3	3
OG0055702	0	10
OG0055703	1	8
OG0055709	1	7
OG0055710	0	9
OG0055711	0	9
OG0055712	1	4
OG0055713	0	10
OG0055714	0	10
OG0055715	0	10
OG0055716	2	0
OG0055717	1	2
OG0055718	2	0
OG0055719	3	0
OG0055720	2	6
OG0055721	0	10
OG0055722	0	10
OG0055723	0	10
OG0055724	0	9
OG0055725	1	8
OG0055726	1	8
OG0055727	1	0
OG0055728	1	0
OG0055729	2	1
OG0055730	2	0
OG0055731	0	10
OG0055732	1	5
OG0055733	1	1
OG0055734	1	1
OG0055735	0	9
OG0055736	0	9
OG0055737	4	2
OG0055738	3	2
OG0055739	1	0
OG0055740	1	0
OG0055741	1	1
OG0055742	1	0
OG0055743	2	1
OG0055744	3	2
OG0055745	2	6
OG0055746	0	10
OG0055747	1	1
OG0055748	0	10
OG0055749	1	8
OG0055750	3	0
OG0055751	2	2
OG0055752	2	4
OG0055753	0	10
OG0055754	0	10
OG0055755	0	10
OG0055756	0	10
OG0055757	0	10
OG0055758	0	10
OG0055759	2	6
OG0055760	0	10
OG0055761	0	10
OG0055762	0	10
OG0055763	0	10
OG0055764	0	10
OG0055765	0	10
OG0055766	0	10
OG0055767	0	10
OG0055768	0	10
OG0055769	0	10
OG0055770	0	10
OG0055771	0	9
OG0055772	0	10
OG0055773	2	6
OG0055774	0	8
OG0055775	1	6
OG0055776	0	8
OG0055777	4	2
OG0055778	1	6
OG0055779	1	0
OG0055780	2	6
OG0055781	0	10
OG0055782	0	10
OG0055783	2	3
OG0055784	2	5
OG0055785	1	1
OG0055786	2	6
OG0055787	2	3
OG0055788	2	4
OG0055789	2	0
OG0055790	3	4
OG0055791	0	10
OG0055792	2	0
OG0055793	3	2
OG0055794	2	6
OG0055795	2	1
OG0055796	1	0
OG0055797	1	0
OG0055798	2	0
OG0055799	2	0
OG0055800	3	2
OG0055801	1	4
OG0055802	1	1
OG0055803	1	0
OG0055804	2	0
OG0055805	1	1
OG0055806	2	0
OG0055807	2	3
OG0055808	1	0
OG0055809	3	0
OG0055810	1	1
OG0055811	2	2
OG0055812	1	0
OG0055813	1	0
OG0055814	1	1
OG0055815	1	0
OG0055816	1	0
OG0055817	3	3
OG0055818	3	4
OG0055819	2	1
OG0055820	1	2
OG0055821	1	0
OG0055822	1	0
OG0055823	3	3
OG0055824	1	0
OG0055825	1	0
OG0055826	1	1
OG0055827	1	0
OG0055828	1	0
OG0055829	1	1
OG0055830	1	8
OG0055831	1	5
OG0055832	1	1
OG0055833	3	0
OG0055834	1	1
OG0055835	3	2
OG0055836	3	4
OG0055837	1	3
OG0055838	3	0
OG0055839	1	7
OG0055840	3	4
OG0055841	2	6
OG0055842	1	8
OG0055843	1	8
OG0055844	1	6
OG0055845	4	1
OG0055846	4	1
OG0055847	1	8
OG0055848	3	4
OG0055849	1	8
OG0055850	1	8
OG0055851	0	10
OG0055852	0	10
OG0055853	3	2
OG0055854	2	6
OG0055855	1	8
OG0055856	3	1
OG0055857	1	8
OG0055858	4	1
OG0055859	1	8
OG0055860	1	8
OG0055861	0	10
OG0055862	1	8
OG0055863	1	8
OG0055864	0	10
OG0055865	2	4
OG0055866	0	9
OG0055867	2	3
OG0055868	2	5
OG0055869	0	10
OG0055870	0	8
OG0055871	2	3
OG0055872	1	0
OG0055873	1	0
OG0055874	1	1
OG0055875	1	3
OG0055876	1	1
OG0055877	0	3
OG0055878	0	3
OG0055880	0	9
OG0055881	2	3
OG0055882	1	0
OG0055883	2	2
OG0055884	1	0
OG0055885	1	6
OG0055886	1	4
OG0055887	3	4
OG0055888	1	0
OG0055889	1	1
OG0055890	2	2
OG0055891	3	1
OG0055892	2	5
OG0055893	1	0
OG0055894	2	6
OG0055895	3	3
OG0055896	3	2
OG0055897	0	9
OG0055898	2	0
OG0055899	2	3
OG0055900	3	1
OG0055901	1	0
OG0055902	3	4
OG0055903	2	2
OG0055904	0	10
OG0055905	2	5
OG0055906	0	10
OG0055907	3	4
OG0055908	2	5
OG0055909	2	6
OG0055910	5	0
OG0055911	3	0
OG0055912	1	3
OG0055913	2	1
OG0055914	4	1
OG0055915	3	4
OG0055916	3	4
OG0055917	0	10
OG0055918	2	6
OG0055919	2	1
OG0055920	2	5
OG0055921	3	4
OG0055922	4	1
OG0055923	3	2
OG0055924	2	6
OG0055925	2	4
OG0055926	2	1
OG0055927	3	1
OG0055928	2	5
OG0055929	3	2
OG0055930	3	4
OG0055931	2	5
OG0055932	3	4
OG0055933	3	3
OG0055934	2	2
OG0055935	2	6
OG0055936	2	5
OG0055937	2	1
OG0055938	3	4
OG0055939	3	1
OG0055940	3	3
OG0055941	1	8
OG0055942	1	6
OG0055943	4	1
OG0055944	2	1
OG0055945	3	3
OG0055946	2	2
OG0055947	2	4
OG0055948	2	2
OG0055949	3	1
OG0055950	0	9
OG0055951	1	2
OG0055952	0	10
OG0055953	1	0
OG0055954	0	10
OG0055955	0	10
OG0055960	1	3
OG0055961	4	1
OG0055962	0	10
OG0055973	0	1
OG0055980	3	1
OG0055981	2	4
OG0055982	1	8
OG0055983	1	1
OG0055984	2	0
OG0055985	1	5
OG0056012	1	0
OG0056013	1	2
OG0056014	0	8
OG0056015	2	2
OG0056016	2	0
OG0056017	1	2
OG0056018	4	0
OG0056019	3	2
OG0056020	1	0
OG0056021	3	0
OG0056022	3	2
OG0056023	2	0
OG0056024	3	2
OG0056025	0	10
OG0056026	0	10
OG0056027	0	10
OG0056028	0	10
OG0056029	0	10
OG0056030	0	10
OG0056031	0	10
OG0056032	0	10
OG0056033	0	10
OG0056034	0	10
OG0056035	0	10
OG0056036	0	10
OG0056037	0	10
OG0056038	0	10
OG0056039	0	10
OG0056040	0	10
OG0056041	0	10
OG0056042	0	10
OG0056043	0	10
OG0056044	2	5
OG0056045	0	10
OG0056046	0	10
OG0056047	0	10
OG0056048	0	10
OG0056049	0	10
OG0056050	0	10
OG0056051	0	10
OG0056052	1	8
OG0056053	0	10
OG0056054	0	10
OG0056055	0	10
OG0056056	0	10
OG0056057	0	10
OG0056058	0	10
OG0056059	0	10
OG0056060	0	10
OG0056061	0	10
OG0056062	0	10
OG0056063	0	10
OG0056064	0	10
OG0056065	0	10
OG0056066	0	10
OG0056067	0	10
OG0056068	0	10
OG0056069	0	10
OG0056070	0	10
OG0056071	0	10
OG0056072	0	10
OG0056073	0	10
OG0056074	0	10
OG0056075	0	10
OG0056076	0	10
OG0056077	0	10
OG0056078	0	10
OG0056079	0	10
OG0056080	0	10
OG0056081	0	10
OG0056082	0	10
OG0056083	0	10
OG0056084	0	10
OG0056085	1	0
OG0056086	1	0
OG0056087	1	0
OG0056088	1	2
OG0056089	1	1
OG0056090	1	0
OG0056091	1	5
OG0056092	2	1
OG0056093	1	4
OG0056094	0	10
OG0056095	2	4
OG0056096	1	2
OG0056097	1	0
OG0056098	1	0
OG0056099	1	0
OG0056100	1	1
OG0056101	1	0
OG0056102	1	0
OG0056103	1	0
OG0056104	1	0
OG0056105	1	0
OG0056106	1	2
OG0056107	2	1
OG0056108	1	0
OG0056109	1	0
OG0056110	1	0
OG0056111	1	0
OG0056112	3	2
OG0056113	1	2
OG0056114	3	2
OG0056115	2	4
OG0056116	2	3
OG0056117	2	2
OG0056118	0	10
OG0056119	3	0
OG0056120	1	8
OG0056121	1	5
OG0056122	4	0
OG0056123	1	0
OG0056124	1	0
OG0056125	1	4
OG0056126	4	1
OG0056127	1	0
OG0056128	1	1
OG0056129	1	3
OG0056130	2	2
OG0056131	0	10
OG0056132	1	0
OG0056133	5	0
OG0056134	1	7
OG0056135	0	9
OG0056136	1	1
OG0056137	1	6
OG0056138	1	5
OG0056139	1	4
OG0056140	1	5
OG0056141	1	7
OG0056144	0	1
OG0056145	0	1
OG0056147	0	1
OG0056148	0	1
OG0056149	0	1
OG0056150	0	1
OG0056151	1	0
OG0056152	0	1
OG0056153	2	5
OG0056154	2	5
OG0056155	3	3
OG0056156	3	2
OG0056157	0	10
OG0056158	0	9
OG0056159	2	5
OG0056160	0	9
OG0056161	0	9
OG0056162	0	10
OG0056163	0	9
OG0056164	0	9
OG0056165	1	8
OG0056166	1	7
OG0056167	1	7
OG0056168	0	9
OG0056169	1	8
OG0056170	0	10
OG0056171	0	9
OG0056172	1	7
OG0056173	0	9
OG0056174	0	9
OG0056175	0	9
OG0056176	1	7
OG0056177	0	10
OG0056178	3	3
OG0056179	0	10
OG0056180	0	9
OG0056181	1	7
OG0056182	0	10
OG0056183	0	10
OG0056184	0	9
OG0056185	0	9
OG0056186	0	9
OG0056187	0	9
OG0056188	2	3
OG0056189	0	10
OG0056190	0	9
OG0056191	0	9
OG0056192	1	7
OG0056193	0	9
OG0056194	1	6
OG0056195	0	9
OG0056196	3	3
OG0056197	0	9
OG0056198	0	9
OG0056199	0	9
OG0056200	1	7
OG0056201	1	7
OG0056202	0	9
OG0056203	0	9
OG0056204	0	10
OG0056205	0	10
OG0056206	0	10
OG0056207	1	8
OG0056208	2	6
OG0056209	0	10
OG0056210	0	10
OG0056211	0	10
OG0056212	0	10
OG0056213	0	10
OG0056214	0	10
OG0056215	0	10
OG0056216	0	10
OG0056217	0	10
OG0056218	0	10
OG0056219	1	8
OG0056220	0	10
OG0056221	0	10
OG0056222	0	10
OG0056223	0	9
OG0056224	0	9
OG0056225	0	9
OG0056226	1	8
OG0056227	0	9
OG0056228	0	9
OG0056229	1	7
OG0056230	0	9
OG0056231	0	9
OG0056232	0	10
OG0056233	0	10
OG0056234	1	8
OG0056235	0	10
OG0056236	0	10
OG0056237	0	10
OG0056238	1	8
OG0056239	0	10
OG0056240	1	8
OG0056241	0	10
OG0056242	0	10
OG0056243	0	10
OG0056244	0	10
OG0056245	2	6
OG0056246	1	8
OG0056247	0	10
OG0056248	0	10
OG0056249	0	10
OG0056250	0	10
OG0056251	0	10
OG0056252	0	10
OG0056253	2	5
OG0056254	1	8
OG0056255	0	10
OG0056256	1	8
OG0056257	0	10
OG0056258	0	10
OG0056259	2	6
OG0056260	0	10
OG0056261	0	10
OG0056262	0	10
OG0056263	0	10
OG0056264	0	10
OG0056265	0	10
OG0056266	0	10
OG0056267	1	8
OG0056268	0	10
OG0056269	1	7
OG0056270	0	10
OG0056271	1	4
OG0056272	0	10
OG0056273	1	8
OG0056274	1	2
OG0056275	2	4
OG0056276	0	9
OG0056277	2	0
OG0056278	1	0
OG0056279	1	0
OG0056280	1	0
OG0056281	1	0
OG0056282	3	2
OG0056283	1	2
OG0056284	1	0
OG0056285	2	6
OG0056286	4	2
OG0056287	4	2
OG0056288	4	2
OG0056289	1	0
OG0056290	1	0
OG0056291	1	0
OG0056292	2	1
OG0056293	3	2
OG0056294	2	1
OG0056295	1	0
OG0056296	1	1
OG0056297	2	1
OG0056298	1	2
OG0056299	3	0
OG0056300	2	3
OG0056301	1	5
OG0056302	1	3
OG0056303	3	2
OG0056304	3	1
OG0056305	1	0
OG0056306	2	2
OG0056307	4	1
OG0056308	2	6
OG0056309	2	4
OG0056310	3	4
OG0056311	1	0
OG0056312	1	0
OG0056313	1	0
OG0056314	0	10
OG0056315	2	0
OG0056316	2	3
OG0056317	3	2
OG0056318	1	2
OG0056319	1	0
OG0056320	1	0
OG0056321	2	0
OG0056322	2	0
OG0056323	2	0
OG0056324	1	0
OG0056325	1	0
OG0056326	2	0
OG0056327	3	0
OG0056328	1	0
OG0056329	1	0
OG0056330	2	0
OG0056331	1	1
OG0056332	2	5
OG0056333	1	1
OG0056334	2	0
OG0056335	1	1
OG0056336	2	0
OG0056337	2	1
OG0056338	2	0
OG0056339	4	0
OG0056340	2	0
OG0056341	1	0
OG0056342	2	0
OG0056343	1	1
OG0056344	2	0
OG0056345	2	0
OG0056346	1	0
OG0056347	0	4
OG0056348	1	0
OG0056349	1	1
OG0056350	1	0
OG0056351	3	1
OG0056352	1	1
OG0056353	3	1
OG0056354	1	1
OG0056355	2	0
OG0056356	3	4
OG0056357	1	1
OG0056358	1	1
OG0056359	1	1
OG0056360	3	1
OG0056361	2	1
OG0056362	4	0
OG0056363	2	2
OG0056364	2	0
OG0056365	3	2
OG0056366	2	2
OG0056367	4	1
OG0056368	4	2
OG0056369	2	0
OG0056370	2	2
OG0056371	3	1
OG0056372	2	0
OG0056373	1	0
OG0056374	1	1
OG0056375	1	0
OG0056376	1	0
OG0056377	2	3
OG0056378	4	1
OG0056379	3	2
OG0056380	3	1
OG0056381	2	3
OG0056382	1	0
OG0056383	1	0
OG0056384	1	0
OG0056385	4	0
OG0056386	2	2
OG0056387	2	2
OG0056388	3	1
OG0056389	4	0
OG0056390	1	0
OG0056391	4	0
OG0056392	1	0
OG0056393	3	0
OG0056394	2	2
OG0056395	3	1
OG0056396	3	1
OG0056397	3	1
OG0056398	3	1
OG0056399	3	1
OG0056400	4	0
OG0056401	3	1
OG0056402	4	0
OG0056403	1	2
OG0056404	3	1
OG0056405	3	0
OG0056406	2	2
OG0056407	2	1
OG0056408	4	1
OG0056409	4	1
OG0056410	3	1
OG0056411	4	0
OG0056412	3	1
OG0056413	3	1
OG0056415	0	2
OG0056416	1	0
OG0056417	0	1
OG0056418	1	1
OG0056419	0	5
OG0056420	0	5
OG0056421	0	6
OG0056422	0	4
OG0056423	0	7
OG0056424	0	4
OG0056425	1	5
OG0056426	1	5
OG0056428	1	5
OG0056429	0	6
OG0056430	0	8
OG0056431	0	6
OG0056432	0	5
OG0056433	2	2
OG0056434	0	6
OG0056435	0	5
OG0056436	0	7
OG0056437	2	2
OG0056438	1	1
OG0056439	2	0
OG0056440	1	0
OG0056441	1	1
OG0056442	1	0
OG0056443	1	2
OG0056444	1	0
OG0056445	1	0
OG0056446	1	0
OG0056447	3	0
OG0056448	1	0
OG0056449	1	8
OG0056450	1	0
OG0056451	1	0
OG0056452	0	10
OG0056453	1	0
OG0056454	1	1
OG0056455	1	0
OG0056456	3	1
OG0056457	1	0
OG0056458	1	0
OG0056459	2	1
OG0056460	1	0
OG0056461	2	3
OG0056462	1	0
OG0056463	3	0
OG0056464	1	0
OG0056465	3	1
OG0056466	1	0
OG0056467	2	1
OG0056468	1	0
OG0056469	3	2
OG0056470	2	2
OG0056471	2	0
OG0056472	2	2
OG0056473	3	0
OG0056474	2	0
OG0056475	2	3
OG0056476	3	1
OG0056477	2	1
OG0056478	3	1
OG0056479	1	2
OG0056480	1	1
OG0056481	2	2
OG0056482	2	4
OG0056483	1	0
OG0056484	3	2
OG0056485	1	1
OG0056486	1	0
OG0056487	1	2
OG0056488	1	1
OG0056489	1	0
OG0056490	1	1
OG0056491	1	0
OG0056492	2	1
OG0056493	1	0
OG0056494	1	0
OG0056495	2	3
OG0056496	1	0
OG0056497	1	2
OG0056498	2	2
OG0056499	1	0
OG0056500	1	1
OG0056501	1	0
OG0056502	1	0
OG0056503	1	1
OG0056504	0	10
OG0056514	2	6
OG0056515	1	7
OG0056516	0	10
OG0056517	0	10
OG0056518	0	10
OG0056519	1	7
OG0056520	0	10
OG0056521	0	10
OG0056522	0	10
OG0056523	0	10
OG0056524	1	0
OG0056525	0	10
OG0056526	0	10
OG0056527	0	10
OG0056528	0	10
OG0056529	0	10
OG0056530	3	3
OG0056531	0	10
OG0056532	0	10
OG0056533	1	7
OG0056534	1	8
OG0056535	0	10
OG0056536	1	8
OG0056537	0	10
OG0056538	0	10
OG0056539	0	10
OG0056540	0	10
OG0056541	2	6
OG0056542	0	10
OG0056543	0	10
OG0056544	0	10
OG0056545	1	8
OG0056546	1	7
OG0056547	0	10
OG0056548	0	10
OG0056549	1	7
OG0056550	0	10
OG0056551	0	10
OG0056552	0	10
OG0056553	0	10
OG0056554	1	8
OG0056555	1	7
OG0056556	2	6
OG0056557	0	10
OG0056558	1	7
OG0056559	0	10
OG0056560	0	10
OG0056561	0	10
OG0056562	2	4
OG0056563	1	1
OG0056564	1	0
OG0056565	1	8
OG0056566	1	0
OG0056567	2	0
OG0056568	0	9
OG0056569	1	2
OG0056573	1	1
OG0056574	1	0
OG0056575	1	0
OG0056576	1	0
OG0056577	1	0
OG0056578	1	0
OG0056579	1	0
OG0056580	1	0
OG0056581	1	2
OG0056582	1	0
OG0056583	2	5
OG0056584	0	9
OG0056585	1	0
OG0056586	1	6
OG0056587	1	7
OG0056588	1	4
OG0056589	1	0
OG0056590	2	2
OG0056591	3	3
OG0056592	1	1
OG0056593	1	2
OG0056594	2	3
OG0056595	0	10
OG0056596	2	2
OG0056597	3	1
OG0056598	1	8
OG0056599	0	10
OG0056600	0	10
OG0056601	1	4
OG0056602	0	10
OG0056603	1	0
OG0056604	2	1
OG0056605	1	6
OG0056606	2	3
OG0056607	1	2
OG0056608	1	0
OG0056609	4	1
OG0056610	2	2
OG0056611	2	0
OG0056612	0	8
OG0056613	2	0
OG0056614	1	1
OG0056615	1	0
OG0056616	1	0
OG0056617	1	0
OG0056618	1	0
OG0056619	1	0
OG0056620	2	1
OG0056621	1	0
OG0056622	0	1
OG0056623	1	0
OG0056624	1	1
OG0056625	2	1
OG0056626	1	4
OG0056627	1	0
OG0056628	1	0
OG0056629	1	1
OG0056630	0	10
OG0056631	3	1
OG0056632	1	0
OG0056633	0	10
OG0056634	0	8
OG0056635	1	5
OG0056636	0	8
OG0056637	0	9
OG0056638	0	8
OG0056639	0	8
OG0056640	0	8
OG0056641	0	8
OG0056642	0	8
OG0056643	3	3
OG0056644	0	10
OG0056645	0	10
OG0056646	0	8
OG0056647	0	8
OG0056648	0	8
OG0056649	3	2
OG0056650	1	6
OG0056651	0	9
OG0056652	0	10
OG0056653	0	8
OG0056654	1	6
OG0056655	0	8
OG0056656	0	10
OG0056657	0	10
OG0056658	1	8
OG0056659	1	8
OG0056660	1	7
OG0056661	1	1
OG0056662	1	8
OG0056663	1	7
OG0056664	1	0
OG0056665	1	0
OG0056666	1	0
OG0056667	0	9
OG0056668	0	9
OG0056669	4	2
OG0056670	0	10
OG0056671	0	10
OG0056672	1	0
OG0056673	0	10
OG0056674	1	8
OG0056675	4	2
OG0056676	4	1
OG0056677	4	1
OG0056678	1	8
OG0056679	2	2
OG0056680	4	0
OG0056681	2	1
OG0056682	0	9
OG0056683	0	9
OG0056684	0	9
OG0056685	1	7
OG0056686	0	9
OG0056687	0	9
OG0056688	0	9
OG0056689	2	0
OG0056690	1	1
OG0056691	1	1
OG0056692	2	0
OG0056693	1	0
OG0056694	2	0
OG0056695	2	6
OG0056696	1	0
OG0056697	2	1
OG0056698	1	1
OG0056699	1	1
OG0056700	1	1
OG0056701	1	0
OG0056702	1	0
OG0056703	1	0
OG0056704	1	0
OG0056705	1	1
OG0056706	1	5
OG0056707	1	0
OG0056708	1	0
OG0056709	1	0
OG0056710	1	0
OG0056711	1	0
OG0056712	2	0
OG0056713	1	0
OG0056714	3	1
OG0056715	1	0
OG0056716	0	1
OG0056717	2	1
OG0056718	1	0
OG0056719	1	1
OG0056720	1	8
OG0056721	0	10
OG0056722	3	1
OG0056723	3	0
OG0056724	2	5
OG0056725	2	1
OG0056726	3	0
OG0056727	2	1
OG0056728	3	0
OG0056729	3	0
OG0056730	1	0
OG0056731	1	0
OG0056732	2	0
OG0056733	1	1
OG0056734	0	10
OG0056735	0	10
OG0056736	0	10
OG0056737	0	10
OG0056738	1	0
OG0056739	0	10
OG0056740	0	10
OG0056741	0	10
OG0056742	0	10
OG0056743	0	10
OG0056744	0	10
OG0056745	1	7
OG0056746	0	10
OG0056747	1	8
OG0056748	0	10
OG0056749	0	10
OG0056750	0	10
OG0056751	0	10
OG0056752	0	10
OG0056753	1	8
OG0056754	0	10
OG0056755	1	8
OG0056756	1	0
OG0056757	0	10
OG0056758	0	10
OG0056759	3	4
OG0056760	0	10
OG0056761	0	10
OG0056762	0	9
OG0056763	0	10
OG0056764	0	10
OG0056765	0	10
OG0056766	0	10
OG0056767	0	10
OG0056768	0	10
OG0056769	0	10
OG0056770	0	10
OG0056771	0	10
OG0056772	2	6
OG0056773	2	5
OG0056774	0	10
OG0056775	0	10
OG0056776	2	6
OG0056777	0	10
OG0056778	0	10
OG0056779	0	10
OG0056780	0	10
OG0056781	0	10
OG0056782	0	10
OG0056783	0	10
OG0056784	0	10
OG0056785	0	10
OG0056786	2	6
OG0056787	0	10
OG0056788	0	10
OG0056789	0	10
OG0056790	0	10
OG0056791	0	10
OG0056792	1	8
OG0056793	0	10
OG0056794	0	10
OG0056795	0	10
OG0056796	0	10
OG0056797	0	10
OG0056798	0	10
OG0056799	0	10
OG0056800	0	10
OG0056801	0	10
OG0056802	1	8
OG0056803	0	10
OG0056804	0	10
OG0056805	0	10
OG0056806	0	10
OG0056807	0	10
OG0056808	1	8
OG0056809	0	10
OG0056810	0	10
OG0056811	1	7
OG0056812	0	10
OG0056813	0	10
OG0056814	3	4
OG0056815	1	8
OG0056816	1	8
OG0056817	0	10
OG0056818	0	10
OG0056819	0	10
OG0056820	0	10
OG0056821	0	10
OG0056822	0	10
OG0056823	0	10
OG0056824	1	0
OG0056825	2	1
OG0056826	2	1
OG0056827	1	0
OG0056828	3	3
OG0056829	2	0
OG0056830	1	2
OG0056831	1	0
OG0056832	0	10
OG0056833	1	0
OG0056834	3	0
OG0056835	3	1
OG0056836	1	1
OG0056837	2	0
OG0056838	3	0
OG0056839	1	2
OG0056840	1	0
OG0056841	3	0
OG0056842	2	2
OG0056843	3	0
OG0056844	1	2
OG0056845	1	0
OG0056846	2	2
OG0056847	1	0
OG0056848	1	0
OG0056849	1	0
OG0056850	0	10
OG0056851	1	8
OG0056852	1	8
OG0056853	1	8
OG0056854	0	10
OG0056855	1	8
OG0056856	2	6
OG0056857	1	8
OG0056858	2	3
OG0056859	1	8
OG0056860	1	8
OG0056861	0	10
OG0056862	3	3
OG0056863	4	0
OG0056864	1	8
OG0056865	1	8
OG0056866	1	8
OG0056867	0	10
OG0056868	0	10
OG0056869	0	10
OG0056870	2	6
OG0056871	3	0
OG0056872	1	8
OG0056873	1	8
OG0056874	1	8
OG0056875	0	9
OG0056876	1	8
OG0056877	1	8
OG0056878	0	10
OG0056879	1	8
OG0056880	1	8
OG0056881	1	8
OG0056882	0	10
OG0056883	2	6
OG0056884	1	8
OG0056885	2	4
OG0056886	1	8
OG0056887	1	8
OG0056888	2	6
OG0056889	0	10
OG0056890	1	8
OG0056891	2	3
OG0056892	1	0
OG0056893	1	0
OG0056894	1	1
OG0056895	3	1
OG0056896	1	0
OG0056897	1	0
OG0056898	1	0
OG0056899	1	0
OG0056900	2	0
OG0056901	2	0
OG0056902	3	2
OG0056903	2	0
OG0056904	2	0
OG0056905	1	1
OG0056909	2	1
OG0056910	1	1
OG0056911	2	0
OG0056912	1	1
OG0056913	1	0
OG0056914	1	3
OG0056915	1	8
OG0056916	2	2
OG0056917	3	3
OG0056918	0	10
OG0056919	1	7
OG0056920	0	10
OG0056921	0	10
OG0056922	1	0
OG0056923	0	4
OG0056924	1	0
OG0056925	1	0
OG0056926	1	0
OG0056927	1	2
OG0056928	1	0
OG0056929	3	2
OG0056930	1	0
OG0056931	1	0
OG0056932	1	0
OG0056933	1	0
OG0056934	1	0
OG0056935	1	0
OG0056936	1	0
OG0056937	1	4
OG0056938	1	0
OG0056939	3	2
OG0056940	1	0
OG0056941	1	5
OG0056942	1	5
OG0056943	1	0
OG0056944	2	3
OG0056945	2	3
OG0056946	1	0
OG0056947	2	3
OG0056948	2	3
OG0056949	3	2
OG0056950	1	0
OG0056951	2	3
OG0056952	3	2
OG0056953	1	4
OG0056954	2	3
OG0056955	2	2
OG0056956	1	4
OG0056957	3	2
OG0056958	1	4
OG0056959	1	4
OG0056960	1	0
OG0056961	1	2
OG0056962	2	4
OG0056963	0	8
OG0056964	2	3
OG0056965	2	3
OG0056966	2	3
OG0056967	3	1
OG0056968	1	2
OG0056969	2	3
OG0056970	2	3
OG0056971	2	3
OG0056972	2	3
OG0056973	0	5
OG0056974	2	3
OG0056975	1	4
OG0056976	0	8
OG0056977	2	3
OG0056978	1	6
OG0056979	2	3
OG0056980	2	3
OG0056981	2	3
OG0056982	1	1
OG0056983	1	0
OG0056984	1	0
OG0056985	1	0
OG0056986	3	0
OG0056987	2	1
OG0056988	0	10
OG0056989	0	10
OG0056990	0	10
OG0056991	0	10
OG0056992	4	1
OG0056993	0	10
OG0056994	0	10
OG0056995	1	7
OG0056996	0	10
OG0056997	1	8
OG0056998	0	10
OG0056999	0	10
OG0057000	0	10
OG0057001	3	3
OG0057002	1	8
OG0057004	0	10
OG0057005	3	4
OG0057006	2	3
OG0057007	2	6
OG0057008	2	6
OG0057009	0	10
OG0057010	1	8
OG0057011	0	10
OG0057012	2	6
OG0057013	2	6
OG0057014	2	1
OG0057015	3	1
OG0057016	1	7
OG0057017	3	2
OG0057018	0	10
OG0057019	2	6
OG0057020	1	8
OG0057021	2	4
OG0057022	1	8
OG0057023	3	1
OG0057024	1	7
OG0057025	2	0
OG0057026	2	0
OG0057027	1	0
OG0057028	1	8
OG0057029	1	2
OG0057030	0	10
OG0057031	0	10
OG0057032	0	10
OG0057033	1	5
OG0057034	0	10
OG0057035	0	10
OG0057036	0	10
OG0057037	0	10
OG0057038	0	10
OG0057039	1	8
OG0057040	0	10
OG0057041	0	10
OG0057042	0	10
OG0057043	1	8
OG0057044	0	10
OG0057045	0	10
OG0057046	0	10
OG0057047	0	10
OG0057048	0	10
OG0057049	1	8
OG0057050	4	2
OG0057051	0	10
OG0057052	0	10
OG0057053	0	10
OG0057054	2	1
OG0057055	3	0
OG0057056	0	10
OG0057057	0	10
OG0057058	2	0
OG0057059	0	10
OG0057060	1	8
OG0057061	0	10
OG0057062	0	9
OG0057063	2	0
OG0057064	0	10
OG0057065	2	2
OG0057066	3	0
OG0057067	3	0
OG0057068	3	0
OG0057069	0	10
OG0057070	3	0
OG0057071	3	3
OG0057072	2	0
OG0057073	1	0
OG0057074	1	1
OG0057075	2	0
OG0057076	1	1
OG0057077	2	0
OG0057078	2	0
OG0057079	1	1
OG0057080	2	0
OG0057081	2	0
OG0057082	2	0
OG0057083	1	1
OG0057084	1	1
OG0057085	2	0
OG0057086	1	1
OG0057087	1	1
OG0057088	1	0
OG0057089	1	0
OG0057091	1	0
OG0057092	0	8
OG0057093	0	8
OG0057094	3	2
OG0057095	0	8
OG0057096	0	8
OG0057097	0	8
OG0057098	0	8
OG0057099	0	8
OG0057100	0	8
OG0057101	0	10
OG0057102	2	3
OG0057103	1	8
OG0057104	2	6
OG0057105	1	8
OG0057106	1	8
OG0057107	1	8
OG0057108	1	8
OG0057109	1	8
OG0057110	1	8
OG0057111	1	8
OG0057112	2	6
OG0057113	4	0
OG0057114	1	7
OG0057115	4	2
OG0057116	3	2
OG0057117	2	4
OG0057118	1	0
OG0057120	1	0
OG0057121	1	5
OG0057122	1	0
OG0057123	1	0
OG0057124	1	0
OG0057125	1	1
OG0057126	1	6
OG0057127	2	2
OG0057128	3	0
OG0057129	2	6
OG0057130	4	1
OG0057131	3	4
OG0057132	3	4
OG0057133	4	2
OG0057134	3	2
OG0057135	1	1
OG0057136	2	5
OG0057137	2	3
OG0057138	2	0
OG0057139	1	4
OG0057140	3	0
OG0057141	1	4
OG0057142	2	1
OG0057143	3	3
OG0057144	2	1
OG0057145	3	3
OG0057146	2	3
OG0057147	3	4
OG0057148	2	2
OG0057149	2	4
OG0057150	2	5
OG0057151	3	1
OG0057152	1	0
OG0057153	1	0
OG0057154	1	0
OG0057155	1	0
OG0057156	1	0
OG0057157	1	0
OG0057158	1	2
OG0057159	1	1
OG0057160	1	0
OG0057161	3	0
OG0057162	1	0
OG0057163	1	0
OG0057164	1	0
OG0057165	1	1
OG0057166	1	0
OG0057167	1	0
OG0057168	1	0
OG0057169	1	0
OG0057170	2	1
OG0057171	1	0
OG0057172	2	0
OG0057173	1	1
OG0057174	2	0
OG0057175	1	0
OG0057176	1	0
OG0057177	1	0
OG0057178	2	1
OG0057179	2	0
OG0057180	1	0
OG0057181	1	1
OG0057182	1	0
OG0057183	1	0
OG0057184	1	0
OG0057185	1	1
OG0057186	2	0
OG0057187	1	0
OG0057188	3	1
OG0057189	2	0
OG0057190	3	0
OG0057191	1	1
OG0057192	2	1
OG0057193	3	0
OG0057194	1	0
OG0057195	1	1
OG0057196	2	0
OG0057197	1	0
OG0057198	1	0
OG0057199	1	0
OG0057200	1	1
OG0057201	2	0
OG0057202	3	0
OG0057203	1	2
OG0057204	1	1
OG0057205	3	0
OG0057206	1	2
OG0057207	3	0
OG0057208	1	1
OG0057209	1	0
OG0057210	1	1
OG0057211	1	0
OG0057212	1	0
OG0057213	2	1
OG0057214	1	2
OG0057215	2	4
OG0057216	1	1
OG0057217	1	0
OG0057218	1	1
OG0057219	1	0
OG0057220	1	0
OG0057221	1	0
OG0057222	1	1
OG0057223	1	7
OG0057224	4	1
OG0057225	0	10
OG0057226	1	8
OG0057227	1	6
OG0057233	3	0
OG0057234	1	8
OG0057235	1	0
OG0057238	0	1
OG0057242	0	1
OG0057243	1	0
OG0057244	1	1
OG0057245	1	0
OG0057246	0	1
OG0057247	3	1
OG0057248	1	0
OG0057249	1	0
OG0057250	1	0
OG0057251	0	8
OG0057252	1	5
OG0057262	1	3
OG0057264	0	6
OG0057265	0	1
OG0057266	1	6
OG0057268	2	0
OG0057269	1	6
OG0057270	0	6
OG0057271	1	5
OG0057272	2	4
OG0057273	0	6
OG0057274	1	4
OG0057275	0	6
OG0057276	0	6
OG0057277	1	0
OG0057278	0	6
OG0057279	1	5
OG0057280	0	5
OG0057281	1	4
OG0057282	3	0
OG0057283	0	6
OG0057284	0	5
OG0057285	0	8
OG0057286	0	7
OG0057287	0	6
OG0057288	1	5
OG0057289	1	0
OG0057290	1	1
OG0057291	2	1
OG0057292	1	0
OG0057293	1	0
OG0057294	1	0
OG0057295	1	0
OG0057296	2	5
OG0057297	1	0
OG0057298	2	6
OG0057299	3	4
OG0057300	1	0
OG0057301	1	6
OG0057302	1	2
OG0057303	1	0
OG0057304	1	0
OG0057305	1	0
OG0057306	1	0
OG0057307	1	0
OG0057309	2	0
OG0057310	1	4
OG0057311	1	0
OG0057312	1	0
OG0057313	2	2
OG0057314	3	1
OG0057315	1	0
OG0057316	1	0
OG0057317	1	0
OG0057318	2	1
OG0057319	1	0
OG0057320	2	5
OG0057321	2	4
OG0057322	3	2
OG0057323	2	0
OG0057324	2	0
OG0057325	1	1
OG0057326	1	0
OG0057327	1	1
OG0057328	2	0
OG0057329	1	1
OG0057330	3	0
OG0057331	1	1
OG0057332	2	0
OG0057333	2	0
OG0057334	2	0
OG0057335	2	2
OG0057336	3	0
OG0057337	0	10
OG0057338	0	10
OG0057339	2	1
OG0057340	3	2
OG0057341	1	8
OG0057342	0	10
OG0057343	0	10
OG0057344	2	6
OG0057345	0	10
OG0057346	1	7
OG0057347	0	10
OG0057348	1	8
OG0057349	0	10
OG0057350	0	10
OG0057351	0	10
OG0057352	0	10
OG0057353	2	5
OG0057354	0	10
OG0057355	2	5
OG0057356	0	10
OG0057357	1	8
OG0057358	1	7
OG0057359	0	10
OG0057360	3	1
OG0057361	0	10
OG0057362	1	3
OG0057363	2	1
OG0057364	1	0
OG0057365	3	2
OG0057366	0	9
OG0057367	0	9
OG0057368	0	9
OG0057369	2	4
OG0057370	0	9
OG0057371	2	4
OG0057372	0	9
OG0057373	0	9
OG0057374	0	9
OG0057375	0	9
OG0057376	0	9
OG0057377	0	9
OG0057378	2	5
OG0057379	2	4
OG0057380	0	9
OG0057381	1	5
OG0057382	1	4
OG0057383	2	0
OG0057384	1	0
OG0057385	1	0
OG0057386	2	2
OG0057387	1	0
OG0057388	1	0
OG0057389	4	1
OG0057390	0	10
OG0057391	1	8
OG0057392	1	0
OG0057393	1	0
OG0057394	1	0
OG0057396	1	1
OG0057399	1	0
OG0057400	1	0
OG0057401	1	0
OG0057402	1	0
OG0057403	1	0
OG0057404	1	1
OG0057405	1	4
OG0057406	1	5
OG0057407	3	0
OG0057408	1	0
OG0057409	3	1
OG0057410	2	1
OG0057411	0	1
OG0057412	2	2
OG0057413	2	2
OG0057414	1	4
OG0057415	1	0
OG0057416	2	0
OG0057417	0	5
OG0057418	3	1
OG0057419	1	2
OG0057420	1	2
OG0057421	1	2
OG0057422	1	4
OG0057423	2	0
OG0057424	1	2
OG0057425	0	6
OG0057426	2	3
OG0057427	1	1
OG0057428	1	1
OG0057429	1	5
OG0057430	1	2
OG0057431	3	2
OG0057432	2	2
OG0057433	1	5
OG0057434	0	6
OG0057435	1	2
OG0057436	1	3
OG0057437	2	5
OG0057438	1	4
OG0057439	1	2
OG0057440	1	4
OG0057441	2	1
OG0057442	2	2
OG0057443	0	6
OG0057444	1	1
OG0057445	3	0
OG0057446	1	5
OG0057447	1	4
OG0057448	1	4
OG0057449	1	0
OG0057450	2	1
OG0057451	2	0
OG0057452	2	0
OG0057453	1	0
OG0057454	1	1
OG0057455	2	0
OG0057456	2	0
OG0057457	2	1
OG0057458	2	0
OG0057459	1	0
OG0057460	3	2
OG0057461	3	1
OG0057462	2	2
OG0057463	4	1
OG0057464	3	1
OG0057465	1	0
OG0057466	2	0
OG0057467	3	2
OG0057468	3	0
OG0057469	3	0
OG0057470	2	0
OG0057471	2	1
OG0057472	2	2
OG0057473	2	0
OG0057474	2	1
OG0057475	2	0
OG0057476	3	0
OG0057477	3	0
OG0057478	3	0
OG0057479	1	1
OG0057480	3	1
OG0057481	3	2
OG0057482	1	1
OG0057483	2	0
OG0057484	2	0
OG0057485	1	2
OG0057486	0	7
OG0057487	3	0
OG0057488	1	2
OG0057489	3	1
OG0057490	3	1
OG0057491	2	3
OG0057492	0	6
OG0057493	1	6
OG0057494	1	0
OG0057495	1	0
OG0057496	2	0
OG0057497	1	1
OG0057498	2	1
OG0057499	1	1
OG0057500	0	4
OG0057501	1	0
OG0057502	1	1
OG0057503	2	2
OG0057504	1	0
OG0057505	2	2
OG0057506	0	1
OG0057507	1	1
OG0057508	1	0
OG0057509	1	0
OG0057510	1	1
OG0057511	1	0
OG0057512	0	10
OG0057513	1	0
OG0057514	0	10
OG0057515	1	0
OG0057516	2	1
OG0057517	2	0
OG0057522	0	1
OG0057523	1	0
OG0057524	1	0
OG0057525	1	0
OG0057526	1	0
OG0057527	1	0
OG0057528	1	0
OG0057529	2	0
OG0057530	1	0
OG0057531	2	2
OG0057532	1	0
OG0057533	2	0
OG0057534	1	0
OG0057535	1	0
OG0057536	1	1
OG0057537	1	0
OG0057542	2	0
OG0057543	2	0
OG0057544	1	0
OG0057545	1	0
OG0057546	1	0
OG0057547	1	0
OG0057548	1	0
OG0057549	1	0
OG0057550	1	0
OG0057551	1	0
OG0057552	0	10
OG0057553	1	0
OG0057554	1	0
OG0057555	2	0
OG0057556	2	0
OG0057557	3	1
OG0057558	3	0
OG0057559	2	0
OG0057560	1	1
OG0057561	1	0
OG0057562	1	0
OG0057563	1	0
OG0057564	0	10
OG0057565	0	10
OG0057566	0	10
OG0057567	1	8
OG0057568	1	7
OG0057569	0	10
OG0057570	1	7
OG0057571	0	10
OG0057572	0	10
OG0057573	2	6
OG0057574	0	10
OG0057575	2	2
OG0057576	2	5
OG0057577	2	6
OG0057578	0	10
OG0057579	0	10
OG0057580	0	10
OG0057581	0	10
OG0057582	0	10
OG0057583	2	6
OG0057584	2	6
OG0057585	2	6
OG0057586	1	7
OG0057587	2	6
OG0057588	0	10
OG0057589	2	6
OG0057590	2	0
OG0057591	2	5
OG0057592	2	4
OG0057593	1	6
OG0057594	2	0
OG0057595	0	7
OG0057596	0	8
OG0057597	4	1
OG0057598	1	0
OG0057599	1	0
OG0057600	1	0
OG0057601	1	0
OG0057603	1	2
OG0057606	0	1
OG0057607	2	1
OG0057610	2	1
OG0057616	2	2
OG0057617	2	0
OG0057619	2	0
OG0057620	2	1
OG0057621	2	2
OG0057622	0	2
OG0057623	0	2
OG0057624	3	1
OG0057626	2	0
OG0057627	1	1
OG0057629	2	2
OG0057630	2	2
OG0057631	1	3
OG0057634	1	1
OG0057638	2	0
OG0057639	3	0
OG0057640	1	2
OG0057641	2	1
OG0057642	3	1
OG0057643	1	0
OG0057644	2	2
OG0057645	0	3
OG0057646	2	2
OG0057647	1	0
OG0057648	1	1
OG0057649	2	2
OG0057650	2	1
OG0057651	2	1
OG0057652	2	0
OG0057653	2	2
OG0057654	1	0
OG0057655	2	1
OG0057656	2	0
OG0057657	2	1
OG0057658	2	1
OG0057659	3	1
OG0057660	3	1
OG0057661	1	1
OG0057662	1	0
OG0057663	1	0
OG0057664	1	1
OG0057665	1	0
OG0057666	1	1
OG0057667	2	2
OG0057668	1	2
OG0057669	2	0
OG0057670	3	0
OG0057671	3	0
OG0057672	3	1
OG0057673	3	1
OG0057674	2	2
OG0057675	2	1
OG0057676	1	1
OG0057677	2	1
OG0057678	2	0
OG0057679	1	2
OG0057680	2	1
OG0057681	2	1
OG0057682	2	2
OG0057683	3	0
OG0057684	1	1
OG0057685	3	0
OG0057686	1	0
OG0057687	1	0
OG0057688	1	0
OG0057689	1	0
OG0057690	1	0
OG0057691	1	0
OG0057692	1	0
OG0057693	1	0
OG0057694	1	0
OG0057695	1	1
OG0057696	1	0
OG0057697	1	1
OG0057698	2	0
OG0057699	1	0
OG0057700	1	0
OG0057701	1	0
OG0057702	2	0
OG0057703	1	0
OG0057704	1	0
OG0057705	1	1
OG0057706	1	0
OG0057707	1	1
OG0057708	1	0
OG0057709	0	10
OG0057710	3	2
OG0057711	3	1
OG0057712	1	0
OG0057713	1	0
OG0057714	2	2
OG0057715	1	0
OG0057717	1	0
OG0057718	1	1
OG0057719	1	0
OG0057720	0	1
OG0057722	1	8
OG0057723	2	0
OG0057724	2	1
OG0057725	1	1
OG0057726	3	0
OG0057727	1	2
OG0057728	2	1
OG0057729	1	1
OG0057730	2	0
OG0057731	1	2
OG0057732	2	0
OG0057733	2	1
OG0057734	2	1
OG0057735	1	2
OG0057736	2	0
OG0057737	2	1
OG0057738	2	1
OG0057739	2	1
OG0057740	2	0
OG0057741	3	0
OG0057742	2	0
OG0057743	4	0
OG0057744	1	0
OG0057745	1	0
OG0057746	1	0
OG0057747	1	0
OG0057748	1	0
OG0057749	1	0
OG0057750	1	0
OG0057751	1	0
OG0057760	1	0
OG0057761	1	0
OG0057762	2	1
OG0057763	1	0
OG0057764	2	0
OG0057765	2	0
OG0057766	1	1
OG0057767	2	1
OG0057768	1	3
OG0057769	1	2
OG0057770	3	0
OG0057771	2	2
OG0057772	3	1
OG0057773	1	1
OG0057774	1	0
OG0057775	1	0
OG0057776	2	4
OG0057777	2	0
OG0057778	3	0
OG0057779	2	0
OG0057780	1	1
OG0057781	1	0
OG0057782	1	0
OG0057783	1	0
OG0057784	1	0
OG0057785	3	2
OG0057788	1	6
OG0057789	0	8
OG0057790	0	8
OG0057791	0	8
OG0057792	0	8
OG0057793	0	8
OG0057794	0	8
OG0057795	0	8
OG0057796	0	8
OG0057797	0	8
OG0057798	0	8
OG0057799	0	8
OG0057800	1	7
OG0057801	0	8
OG0057802	0	8
OG0057803	0	9
OG0057804	0	8
OG0057805	0	8
OG0057806	3	1
OG0057807	2	5
OG0057808	0	8
OG0057809	0	8
OG0057810	0	8
OG0057811	0	8
OG0057812	0	8
OG0057813	1	0
OG0057814	1	0
OG0057815	1	2
OG0057816	1	0
OG0057817	1	0
OG0057818	0	9
OG0057819	2	0
OG0057820	2	0
OG0057821	2	0
OG0057822	2	0
OG0057823	2	0
OG0057824	1	0
OG0057825	1	0
OG0057826	1	0
OG0057827	2	1
OG0057828	1	6
OG0057829	1	1
OG0057830	1	0
OG0057831	1	0
OG0057832	1	0
OG0057833	2	1
OG0057834	1	0
OG0057835	1	0
OG0057836	1	0
OG0057837	1	0
OG0057838	1	0
OG0057839	1	0
OG0057840	1	0
OG0057841	1	0
OG0057842	1	1
OG0057843	1	0
OG0057844	1	0
OG0057845	2	0
OG0057846	1	0
OG0057847	1	1
OG0057848	1	1
OG0057849	1	0
OG0057850	1	0
OG0057851	1	0
OG0057852	1	0
OG0057853	1	0
OG0057854	1	0
OG0057855	2	0
OG0057860	1	0
OG0057868	1	0
OG0057869	0	1
OG0057871	1	0
OG0057872	4	0
OG0057873	2	1
OG0057874	1	0
OG0057875	1	0
OG0057876	2	1
OG0057877	1	0
OG0057878	1	0
OG0057879	1	0
OG0057880	1	0
OG0057881	2	0
OG0057882	1	0
OG0057883	1	0
OG0057884	1	0
OG0057885	1	0
OG0057886	1	0
OG0057887	1	0
OG0057888	1	0
OG0057889	1	0
OG0057890	1	0
OG0057891	1	0
OG0057892	1	0
OG0057893	1	0
OG0057894	1	0
OG0057895	1	0
OG0057896	1	0
OG0057897	1	1
OG0057898	1	0
OG0057899	1	0
OG0057900	1	2
OG0057901	2	0
OG0057902	1	0
OG0057903	0	9
OG0057904	1	0
OG0057905	1	0
OG0057906	2	0
OG0057907	2	0
OG0057908	2	0
OG0057909	1	0
OG0057910	2	0
OG0057911	1	1
OG0057912	2	0
OG0057913	1	1
OG0057914	1	1
OG0057915	2	0
OG0057916	1	0
OG0057917	1	1
OG0057918	1	1
OG0057919	1	8
OG0057920	1	0
OG0057921	1	0
OG0057922	1	0
OG0057923	1	0
OG0057924	1	0
OG0057925	1	0
OG0057926	1	0
OG0057927	1	0
OG0057928	1	0
OG0057929	4	0
OG0057930	1	6
OG0057931	1	0
OG0057932	1	0
OG0057933	1	0
OG0057935	1	0
OG0057936	1	0
OG0057937	4	0
OG0057938	3	2
OG0057939	4	1
OG0057940	2	3
OG0057941	3	2
OG0057942	3	1
OG0057943	2	3
OG0057944	2	1
OG0057945	3	1
OG0057946	3	1
OG0057947	2	2
OG0057948	3	2
OG0057949	4	1
OG0057950	4	1
OG0057951	3	1
OG0057952	1	4
OG0057953	5	0
OG0057954	5	0
OG0057955	1	1
OG0057956	2	0
OG0057957	2	0
OG0057958	1	1
OG0057959	1	8
OG0057960	1	0
OG0057961	0	9
OG0057962	0	8
OG0057963	1	0
OG0057964	1	0
OG0057965	1	0
OG0057966	1	0
OG0057969	2	0
OG0057970	1	8
OG0057971	0	10
OG0057972	0	10
OG0057973	0	10
OG0057974	0	10
OG0057975	1	0
OG0057976	0	10
OG0057977	0	10
OG0057978	0	10
OG0057979	1	0
OG0057980	1	0
OG0057981	1	0
OG0057982	1	0
OG0057983	1	0
OG0057984	1	0
OG0057985	1	0
OG0057986	1	0
OG0057987	1	0
OG0057988	1	0
OG0057989	1	0
OG0057990	1	0
OG0057991	1	0
OG0057992	4	2
OG0057993	1	0
OG0057994	1	0
OG0057998	1	0
OG0057999	1	0
OG0058000	1	0
OG0058001	1	0
OG0058002	1	0
OG0058003	1	0
OG0058004	1	0
OG0058005	1	0
OG0058006	1	0
OG0058007	1	0
OG0058008	1	0
OG0058009	1	0
OG0058010	2	0
OG0058011	3	0
OG0058013	2	1
OG0058014	1	0
OG0058015	1	0
OG0058016	1	0
OG0058017	1	0
OG0058018	1	0
OG0058019	1	0
OG0058020	1	0
OG0058021	1	0
OG0058022	2	1
OG0058023	1	0
OG0058024	1	0
OG0058025	5	0
OG0058026	2	3
OG0058027	3	2
OG0058028	4	1
OG0058029	3	2
OG0058030	4	1
OG0058031	5	0
OG0058032	1	4
OG0058033	5	0
OG0058034	3	2
OG0058035	1	0
OG0058038	1	0
OG0058039	1	0
OG0058040	1	0
OG0058041	1	4
OG0058042	2	0
OG0058043	2	0
OG0058044	2	0
OG0058045	1	4
OG0058046	0	9
OG0058047	0	9
OG0058048	0	9
OG0058049	1	6
OG0058050	1	7
OG0058051	2	5
OG0058052	0	9
OG0058053	0	9
OG0058054	0	9
OG0058055	1	5
OG0058056	0	9
OG0058057	0	9
OG0058058	0	9
OG0058059	1	7
OG0058060	0	9
OG0058061	1	0
OG0058062	1	0
OG0058063	1	0
OG0058064	1	0
OG0058065	1	2
OG0058066	3	3
OG0058067	0	9
OG0058068	2	0
OG0058069	0	9
OG0058070	2	5
OG0058071	1	3
OG0058072	1	7
OG0058073	1	4
OG0058074	2	5
OG0058075	3	0
OG0058076	0	9
OG0058077	1	0
OG0058078	2	3
OG0058079	0	3
OG0058080	1	7
OG0058081	1	7
OG0058082	1	7
OG0058083	2	5
OG0058084	0	9
OG0058085	0	9
OG0058086	0	9
OG0058087	1	3
OG0058088	0	9
OG0058089	1	5
OG0058090	2	3
OG0058091	0	7
OG0058092	3	2
OG0058093	0	8
OG0058094	1	6
OG0058095	0	7
OG0058096	0	6
OG0058097	2	3
OG0058098	1	5
OG0058099	0	5
OG0058100	0	8
OG0058101	2	4
OG0058102	1	5
OG0058103	1	5
OG0058104	1	5
OG0058105	1	5
OG0058106	1	3
OG0058107	1	4
OG0058108	0	7
OG0058109	1	5
OG0058110	0	6
OG0058111	0	7
OG0058112	2	1
OG0058113	1	5
OG0058114	2	2
OG0058115	1	5
OG0058116	1	5
OG0058117	1	5
OG0058118	1	5
OG0058119	2	4
OG0058120	1	3
OG0058121	0	6
OG0058122	1	5
OG0058123	1	5
OG0058124	1	5
OG0058125	0	6
OG0058126	2	4
OG0058127	0	7
OG0058128	3	1
OG0058129	1	5
OG0058130	1	5
OG0058131	2	3
OG0058132	0	4
OG0058133	2	2
OG0058134	1	6
OG0058135	0	6
OG0058136	2	4
OG0058137	3	2
OG0058138	0	6
OG0058139	1	5
OG0058140	0	7
OG0058141	2	4
OG0058142	1	5
OG0058143	1	5
OG0058144	1	5
OG0058145	2	4
OG0058146	2	4
OG0058147	2	5
OG0058148	2	4
OG0058149	0	6
OG0058150	1	5
OG0058151	2	3
OG0058152	1	6
OG0058153	0	7
OG0058154	3	2
OG0058155	1	5
OG0058156	1	5
OG0058157	0	6
OG0058158	0	6
OG0058159	1	5
OG0058160	0	6
OG0058161	1	5
OG0058162	1	5
OG0058163	1	5
OG0058164	1	5
OG0058165	1	5
OG0058166	1	5
OG0058167	2	3
OG0058168	2	1
OG0058169	1	2
OG0058170	1	5
OG0058171	0	8
OG0058172	1	5
OG0058173	1	5
OG0058174	1	5
OG0058175	0	6
OG0058176	0	7
OG0058177	0	6
OG0058178	1	5
OG0058179	0	7
OG0058180	2	4
OG0058181	2	4
OG0058182	1	4
OG0058183	1	5
OG0058184	0	6
OG0058185	1	5
OG0058186	1	5
OG0058187	1	5
OG0058188	0	7
OG0058189	1	5
OG0058190	1	5
OG0058191	0	7
OG0058192	2	1
OG0058193	1	4
OG0058194	1	5
OG0058195	1	5
OG0058196	1	5
OG0058197	1	5
OG0058198	3	1
OG0058199	2	4
OG0058200	1	0
OG0058201	1	0
OG0058202	0	8
OG0058203	1	0
OG0058204	1	7
OG0058205	0	9
OG0058206	0	9
OG0058207	1	6
OG0058208	2	3
OG0058209	1	7
OG0058210	1	0
OG0058211	1	4
OG0058212	1	0
OG0058213	1	0
OG0058214	1	7
OG0058215	0	4
OG0058216	0	6
OG0058217	1	7
OG0058218	1	6
OG0058219	0	9
OG0058220	1	4
OG0058221	1	3
OG0058222	0	7
OG0058223	0	7
OG0058224	1	2
OG0058225	0	8
OG0058226	0	5
OG0058227	0	9
OG0058228	2	5
OG0058229	1	6
OG0058230	0	9
OG0058231	0	9
OG0058232	1	1
OG0058233	1	0
OG0058234	2	4
OG0058235	2	2
OG0058236	1	5
OG0058237	0	9
OG0058238	1	0
OG0058239	1	0
OG0058240	3	1
OG0058241	0	9
OG0058242	0	9
OG0058243	2	2
OG0058244	0	8
OG0058245	0	8
OG0058246	1	6
OG0058247	0	8
OG0058248	1	0
OG0058249	0	9
OG0058250	2	4
OG0058251	2	2
OG0058252	1	6
OG0058253	1	3
OG0058254	0	8
OG0058255	0	9
OG0058256	0	8
OG0058257	2	4
OG0058258	1	4
OG0058259	0	7
OG0058260	0	9
OG0058261	0	8
OG0058262	1	3
OG0058263	4	0
OG0058264	1	0
OG0058265	0	8
OG0058266	2	1
OG0058267	2	4
OG0058268	0	8
OG0058269	0	8
OG0058270	0	7
OG0058271	0	7
OG0058272	0	8
OG0058273	0	8
OG0058274	0	7
OG0058275	1	5
OG0058276	2	3
OG0058278	0	6
OG0058282	0	1
OG0058284	1	0
OG0058285	1	0
OG0058286	1	7
OG0058287	1	7
OG0058288	1	7
OG0058289	0	8
OG0058290	1	7
OG0058293	0	7
OG0058294	0	4
OG0058298	2	0
OG0058300	0	3
OG0058304	0	3
OG0058305	0	3
OG0058307	0	3
OG0058308	0	9
OG0058309	0	9
OG0058310	0	9
OG0058311	0	9
OG0058312	0	9
OG0058313	3	3
OG0058314	1	6
OG0058315	1	7
OG0058316	0	9
OG0058317	0	9
OG0058318	1	7
OG0058319	0	9
OG0058320	1	7
OG0058321	2	5
OG0058322	1	7
OG0058323	0	9
OG0058324	1	7
OG0058325	0	9
OG0058326	0	9
OG0058327	2	5
OG0058328	0	9
OG0058329	0	9
OG0058330	1	6
OG0058331	0	9
OG0058332	1	7
OG0058333	0	9
OG0058334	0	9
OG0058335	1	7
OG0058336	1	7
OG0058337	2	5
OG0058338	1	7
OG0058339	0	9
OG0058340	0	9
OG0058341	0	9
OG0058342	0	9
OG0058343	0	9
OG0058344	1	7
OG0058345	0	9
OG0058346	0	9
OG0058347	0	9
OG0058348	1	7
OG0058349	2	5
OG0058350	1	7
OG0058351	2	5
OG0058352	0	5
OG0058353	2	2
OG0058354	1	3
OG0058355	1	0
OG0058356	1	7
OG0058357	1	5
OG0058358	1	1
OG0058359	3	1
OG0058360	3	2
OG0058361	0	1
OG0058362	1	3
OG0058363	0	5
OG0058366	0	7
OG0058368	1	3
OG0058369	1	2
OG0058370	1	1
OG0058371	1	3
OG0058372	0	8
OG0058373	1	5
OG0058374	2	2
OG0058375	0	9
OG0058376	1	7
OG0058377	0	9
OG0058378	1	7
OG0058379	0	8
OG0058380	0	9
OG0058381	2	3
OG0058382	2	5
OG0058383	3	1
OG0058384	1	0
OG0058385	2	1
OG0058386	1	0
OG0058387	1	0
OG0058388	1	7
OG0058389	0	8
OG0058390	0	9
OG0058391	0	9
OG0058392	0	9
OG0058393	0	9
OG0058394	2	3
OG0058395	0	9
OG0058396	3	3
OG0058397	2	3
OG0058398	2	3
OG0058399	2	3
OG0058400	2	3
OG0058401	2	3
OG0058402	0	9
OG0058403	0	9
OG0058404	1	7
OG0058405	0	9
OG0058406	2	2
OG0058407	0	9
OG0058408	0	9
OG0058409	3	1
OG0058410	0	9
OG0058411	0	9
OG0058412	1	7
OG0058413	2	5
OG0058414	2	4
OG0058415	0	9
OG0058416	2	5
OG0058417	0	7
OG0058418	0	8
OG0058419	0	8
OG0058420	0	7
OG0058421	0	8
OG0058422	0	7
OG0058423	1	5
OG0058424	1	7
OG0058427	0	9
OG0058428	1	7
OG0058429	0	9
OG0058430	0	9
OG0058431	2	0
OG0058432	1	1
OG0058433	1	0
OG0058434	1	0
OG0058435	1	2
OG0058436	1	0
OG0058437	2	0
OG0058438	1	0
OG0058439	1	0
OG0058440	1	0
OG0058441	2	0
OG0058442	1	0
OG0058443	1	3
OG0058444	0	5
OG0058445	1	1
OG0058446	1	0
OG0058447	0	7
OG0058448	2	2
OG0058449	0	6
OG0058450	0	5
OG0058451	1	1
OG0058452	1	0
OG0058453	0	1
OG0058454	1	0
OG0058455	1	1
OG0058456	0	7
OG0058457	1	4
OG0058458	1	1
OG0058459	2	0
OG0058460	1	5
OG0058461	1	0
OG0058462	1	3
OG0058463	1	1
OG0058464	1	0
OG0058465	1	0
OG0058466	0	5
OG0058467	0	4
OG0058468	0	2
OG0058469	0	5
OG0058470	1	0
OG0058471	1	1
OG0058472	0	3
OG0058473	1	2
OG0058474	0	4
OG0058475	0	5
OG0058476	0	7
OG0058477	0	4
OG0058478	0	6
OG0058479	0	3
OG0058480	1	1
OG0058481	0	4
OG0058482	1	1
OG0058483	0	4
OG0058484	0	6
OG0058485	1	5
OG0058486	1	0
OG0058487	1	1
OG0058488	0	1
OG0058489	0	8
OG0058492	0	2
OG0058496	0	1
OG0058504	0	1
OG0058505	1	4
OG0058506	3	1
OG0058507	0	8
OG0058508	0	9
OG0058509	0	9
OG0058510	0	8
OG0058511	1	0
OG0058512	0	9
OG0058513	2	3
OG0058514	3	3
OG0058515	0	7
OG0058516	0	7
OG0058517	0	9
OG0058518	0	8
OG0058519	0	7
OG0058520	1	2
OG0058521	2	2
OG0058522	2	0
OG0058523	1	0
OG0058524	2	2
OG0058525	2	1
OG0058526	1	0
OG0058527	1	2
OG0058528	3	0
OG0058529	1	5
OG0058530	2	2
OG0058531	1	6
OG0058532	1	3
OG0058533	1	2
OG0058534	0	4
OG0058535	2	0
OG0058536	2	1
OG0058538	1	0
OG0058539	1	0
OG0058540	0	8
OG0058541	1	0
OG0058542	1	1
OG0058543	1	0
OG0058544	2	3
OG0058545	1	0
OG0058546	1	0
OG0058547	1	6
OG0058548	1	1
OG0058549	1	0
OG0058550	0	8
OG0058551	2	0
OG0058552	1	2
OG0058553	1	7
OG0058554	1	1
OG0058555	2	2
OG0058556	1	0
OG0058557	1	0
OG0058558	1	0
OG0058559	1	0
OG0058560	1	0
OG0058561	1	0
OG0058562	1	1
OG0058563	2	2
OG0058564	1	0
OG0058565	1	0
OG0058566	1	0
OG0058567	0	9
OG0058568	0	5
OG0058569	1	0
OG0058570	2	4
OG0058571	2	1
OG0058572	1	4
OG0058573	2	2
OG0058574	2	3
OG0058575	2	3
OG0058576	0	9
OG0058577	1	1
OG0058578	2	2
OG0058579	1	1
OG0058580	0	9
OG0058581	0	9
OG0058582	0	9
OG0058583	1	7
OG0058584	0	9
OG0058585	0	9
OG0058586	1	7
OG0058587	0	9
OG0058588	2	5
OG0058589	1	7
OG0058590	0	9
OG0058591	1	5
OG0058592	0	9
OG0058593	0	9
OG0058594	0	9
OG0058595	0	9
OG0058596	0	9
OG0058597	0	9
OG0058598	1	7
OG0058599	1	7
OG0058600	1	2
OG0058601	0	8
OG0058602	1	7
OG0058603	3	3
OG0058604	0	9
OG0058605	0	9
OG0058606	2	5
OG0058607	1	0
OG0058608	1	7
OG0058609	0	9
OG0058610	2	3
OG0058611	0	9
OG0058612	0	9
OG0058613	0	9
OG0058614	2	0
OG0058615	1	3
OG0058616	1	1
OG0058617	1	1
OG0058618	2	1
OG0058619	3	0
OG0058620	2	2
OG0058621	2	0
OG0058622	3	0
OG0058623	3	0
OG0058624	3	0
OG0058625	2	1
OG0058626	3	2
OG0058627	2	1
OG0058628	1	2
OG0058629	0	8
OG0058630	2	1
OG0058631	3	0
OG0058632	2	1
OG0058633	0	7
OG0058634	3	0
OG0058635	2	0
OG0058636	2	0
OG0058637	1	2
OG0058638	2	2
OG0058639	2	1
OG0058640	3	0
OG0058641	2	1
OG0058642	3	0
OG0058643	3	0
OG0058644	2	3
OG0058645	3	0
OG0058646	3	1
OG0058647	2	5
OG0058648	4	0
OG0058649	0	9
OG0058650	3	1
OG0058651	1	7
OG0058652	4	0
OG0058653	2	1
OG0058654	2	1
OG0058655	3	0
OG0058656	1	7
OG0058657	3	0
OG0058658	1	2
OG0058659	1	5
OG0058660	1	5
OG0058661	0	9
OG0058662	3	0
OG0058663	2	4
OG0058664	2	1
OG0058665	0	9
OG0058666	2	0
OG0058667	0	7
OG0058668	2	1
OG0058669	2	0
OG0058670	1	0
OG0058671	2	3
OG0058672	2	4
OG0058673	1	6
OG0058674	0	9
OG0058675	1	7
OG0058676	2	5
OG0058677	1	7
OG0058678	0	7
OG0058679	1	7
OG0058680	0	9
OG0058681	3	1
OG0058682	1	7
OG0058683	3	2
OG0058684	2	5
OG0058685	1	7
OG0058686	1	7
OG0058687	1	7
OG0058688	1	7
OG0058689	1	7
OG0058690	0	9
OG0058691	1	7
OG0058692	1	7
OG0058693	1	7
OG0058694	2	4
OG0058695	1	7
OG0058696	0	9
OG0058697	1	7
OG0058698	1	6
OG0058699	0	9
OG0058700	1	6
OG0058701	1	7
OG0058702	1	5
OG0058703	0	8
OG0058704	1	7
OG0058705	0	9
OG0058706	0	8
OG0058707	1	7
OG0058708	0	9
OG0058709	0	9
OG0058710	3	3
OG0058711	1	5
OG0058712	1	5
OG0058713	0	9
OG0058714	1	7
OG0058715	1	7
OG0058716	2	5
OG0058717	2	5
OG0058718	1	7
OG0058719	1	7
OG0058720	2	5
OG0058721	1	7
OG0058722	0	9
OG0058723	1	3
OG0058724	3	3
OG0058725	2	5
OG0058726	2	4
OG0058727	1	7
OG0058728	0	9
OG0058729	3	3
OG0058730	1	6
OG0058731	0	9
OG0058732	1	7
OG0058733	1	7
OG0058734	0	9
OG0058735	1	7
OG0058736	2	2
OG0058737	2	5
OG0058738	0	9
OG0058739	0	9
OG0058740	0	9
OG0058741	3	3
OG0058742	1	7
OG0058743	1	7
OG0058744	0	8
OG0058745	2	5
OG0058746	1	7
OG0058747	2	5
OG0058748	0	9
OG0058749	1	7
OG0058750	0	9
OG0058751	1	6
OG0058752	2	5
OG0058753	2	5
OG0058754	1	7
OG0058755	1	7
OG0058756	1	7
OG0058757	1	7
OG0058758	2	5
OG0058759	2	3
OG0058760	3	2
OG0058761	0	9
OG0058762	3	3
OG0058763	1	7
OG0058764	0	9
OG0058765	1	6
OG0058766	0	9
OG0058767	0	9
OG0058768	0	9
OG0058769	0	9
OG0058770	0	9
OG0058771	1	0
OG0058772	1	6
OG0058773	0	8
OG0058774	1	0
OG0058775	1	0
OG0058776	1	0
OG0058777	1	0
OG0058778	1	0
OG0058779	1	0
OG0058780	1	0
OG0058781	1	0
OG0058782	1	0
OG0058783	1	1
OG0058784	1	3
OG0058785	2	4
OG0058786	1	0
OG0058787	1	0
OG0058788	1	0
OG0058789	1	0
OG0058790	1	7
OG0058791	1	7
OG0058792	1	3
OG0058793	1	0
OG0058794	0	9
OG0058795	0	9
OG0058796	1	0
OG0058797	0	9
OG0058798	1	0
OG0058799	0	9
OG0058800	0	9
OG0058801	0	9
OG0058802	1	7
OG0058803	0	9
OG0058804	1	7
OG0058805	0	9
OG0058806	0	9
OG0058807	1	7
OG0058808	0	9
OG0058809	0	9
OG0058810	0	9
OG0058811	3	0
OG0058812	1	7
OG0058813	0	9
OG0058814	0	9
OG0058815	0	9
OG0058816	0	9
OG0058817	0	9
OG0058818	0	9
OG0058819	0	9
OG0058820	0	9
OG0058821	1	7
OG0058822	1	7
OG0058823	0	9
OG0058824	0	9
OG0058825	2	5
OG0058826	0	9
OG0058827	0	9
OG0058828	1	7
OG0058829	0	9
OG0058830	1	4
OG0058831	0	9
OG0058832	2	5
OG0058833	0	9
OG0058834	2	5
OG0058835	0	9
OG0058836	3	3
OG0058837	2	4
OG0058838	1	2
OG0058839	1	7
OG0058840	0	9
OG0058841	0	9
OG0058842	0	9
OG0058843	0	9
OG0058844	0	9
OG0058845	0	9
OG0058846	0	9
OG0058847	0	9
OG0058848	0	9
OG0058849	0	8
OG0058850	2	4
OG0058851	0	9
OG0058852	0	9
OG0058853	0	9
OG0058854	0	9
OG0058855	0	8
OG0058856	0	9
OG0058857	0	9
OG0058858	0	9
OG0058859	0	9
OG0058860	0	9
OG0058861	0	9
OG0058862	0	9
OG0058863	0	9
OG0058864	0	7
OG0058865	0	9
OG0058866	0	9
OG0058867	0	9
OG0058868	0	9
OG0058869	0	9
OG0058870	0	9
OG0058871	1	7
OG0058872	0	9
OG0058873	0	9
OG0058874	0	9
OG0058875	0	9
OG0058876	0	9
OG0058877	0	9
OG0058878	3	3
OG0058879	0	9
OG0058880	0	9
OG0058881	0	9
OG0058882	0	9
OG0058883	0	9
OG0058884	0	9
OG0058885	0	9
OG0058886	1	7
OG0058887	1	7
OG0058888	0	8
OG0058889	0	9
OG0058890	0	9
OG0058891	0	9
OG0058892	0	9
OG0058893	0	9
OG0058894	0	9
OG0058895	0	9
OG0058896	0	9
OG0058897	0	9
OG0058898	0	9
OG0058899	0	9
OG0058900	0	9
OG0058901	1	7
OG0058902	0	9
OG0058903	0	9
OG0058904	0	9
OG0058905	0	9
OG0058906	0	9
OG0058907	0	9
OG0058908	1	7
OG0058909	2	2
OG0058910	1	7
OG0058911	0	8
OG0058912	0	8
OG0058913	0	9
OG0058914	0	9
OG0058915	0	9
OG0058916	2	5
OG0058917	2	1
OG0058918	1	7
OG0058919	0	8
OG0058920	0	9
OG0058921	0	9
OG0058922	0	9
OG0058923	0	9
OG0058924	0	9
OG0058925	0	9
OG0058926	0	8
OG0058927	0	9
OG0058928	0	9
OG0058929	0	9
OG0058930	0	7
OG0058931	0	8
OG0058932	2	3
OG0058933	1	7
OG0058934	0	9
OG0058935	0	9
OG0058936	0	8
OG0058937	0	8
OG0058938	0	8
OG0058939	0	8
OG0058940	0	8
OG0058941	0	8
OG0058942	0	7
OG0058943	0	7
OG0058944	1	6
OG0058945	0	9
OG0058946	0	9
OG0058947	0	9
OG0058948	0	8
OG0058949	0	8
OG0058950	0	9
OG0058951	0	9
OG0058952	0	9
OG0058953	0	9
OG0058954	0	8
OG0058955	0	7
OG0058956	2	2
OG0058957	0	7
OG0058958	0	7
OG0058959	0	7
OG0058960	0	8
OG0058961	0	8
OG0058962	0	7
OG0058963	0	7
OG0058964	0	8
OG0058965	0	8
OG0058966	0	7
OG0058967	0	8
OG0058968	0	8
OG0058969	0	7
OG0058970	1	6
OG0058971	0	7
OG0058972	0	7
OG0058973	0	7
OG0058974	0	7
OG0058975	0	9
OG0058976	0	8
OG0058977	0	7
OG0058978	0	7
OG0058979	0	8
OG0058980	0	8
OG0058981	0	8
OG0058982	0	8
OG0058983	1	6
OG0058984	0	8
OG0058985	1	3
OG0058986	3	3
OG0058987	0	7
OG0058988	1	5
OG0058989	0	8
OG0058990	3	3
OG0058991	2	5
OG0058992	1	3
OG0058993	0	9
OG0058994	0	9
OG0058995	0	9
OG0058996	1	2
OG0058997	0	9
OG0058998	1	6
OG0058999	0	8
OG0059000	0	8
OG0059001	0	9
OG0059002	0	8
OG0059003	2	5
OG0059004	2	4
OG0059005	1	6
OG0059006	0	7
OG0059007	0	9
OG0059008	1	7
OG0059009	0	9
OG0059010	0	9
OG0059011	0	9
OG0059012	0	8
OG0059013	0	7
OG0059014	0	7
OG0059015	0	7
OG0059016	0	7
OG0059017	0	7
OG0059018	0	7
OG0059019	0	8
OG0059020	0	7
OG0059021	0	8
OG0059022	0	8
OG0059023	1	5
OG0059024	0	7
OG0059025	1	6
OG0059026	0	7
OG0059027	1	6
OG0059028	0	7
OG0059029	0	8
OG0059030	1	6
OG0059031	1	5
OG0059032	0	8
OG0059033	0	7
OG0059034	0	7
OG0059035	0	7
OG0059036	0	7
OG0059037	0	7
OG0059038	0	7
OG0059039	1	5
OG0059040	1	7
OG0059041	0	9
OG0059042	2	4
OG0059043	2	2
OG0059044	1	2
OG0059045	1	7
OG0059046	0	8
OG0059047	2	3
OG0059048	0	8
OG0059049	0	9
OG0059050	0	9
OG0059051	1	6
OG0059052	0	9
OG0059053	0	8
OG0059054	2	4
OG0059055	0	9
OG0059056	0	9
OG0059057	0	9
OG0059058	1	7
OG0059059	2	4
OG0059060	1	6
OG0059061	0	9
OG0059062	1	7
OG0059063	1	7
OG0059064	0	9
OG0059065	2	4
OG0059066	1	6
OG0059067	1	6
OG0059068	1	7
OG0059069	3	3
OG0059070	1	7
OG0059071	0	8
OG0059072	0	8
OG0059073	1	7
OG0059074	2	1
OG0059075	0	8
OG0059076	1	6
OG0059077	0	8
OG0059078	0	8
OG0059079	2	5
OG0059080	2	0
OG0059081	1	6
OG0059082	2	2
OG0059083	2	5
OG0059084	0	9
OG0059085	0	8
OG0059086	1	4
OG0059087	0	9
OG0059088	0	9
OG0059089	0	9
OG0059090	1	0
OG0059091	0	8
OG0059092	0	7
OG0059093	2	5
OG0059094	0	9
OG0059095	2	5
OG0059096	0	9
OG0059097	0	8
OG0059098	2	4
OG0059099	0	8
OG0059100	1	2
OG0059101	1	3
OG0059102	2	3
OG0059103	1	0
OG0059104	1	0
OG0059105	1	1
OG0059106	1	1
OG0059107	1	0
OG0059108	2	4
OG0059109	1	0
OG0059110	2	3
OG0059111	1	3
OG0059112	1	0
OG0059113	1	0
OG0059114	1	2
OG0059115	1	0
OG0059116	1	0
OG0059117	2	3
OG0059118	1	0
OG0059119	1	0
OG0059120	1	1
OG0059121	1	0
OG0059123	1	0
OG0059124	2	0
OG0059125	0	1
OG0059126	2	0
OG0059127	1	0
OG0059128	1	3
OG0059129	2	3
OG0059130	1	7
OG0059131	0	8
OG0059132	1	2
OG0059133	0	9
OG0059134	0	9
OG0059135	3	1
OG0059136	3	3
OG0059137	2	4
OG0059138	1	1
OG0059139	1	0
OG0059140	1	6
OG0059141	2	0
OG0059142	2	0
OG0059143	1	1
OG0059144	3	1
OG0059145	2	3
OG0059146	1	1
OG0059147	2	0
OG0059148	1	7
OG0059149	2	1
OG0059150	2	3
OG0059151	1	4
OG0059152	2	1
OG0059153	2	0
OG0059154	1	1
OG0059155	1	4
OG0059156	2	0
OG0059157	1	0
OG0059158	1	2
OG0059159	0	9
OG0059160	4	0
OG0059161	1	5
OG0059162	3	1
OG0059163	3	2
OG0059164	0	9
OG0059165	1	7
OG0059166	2	2
OG0059167	1	7
OG0059168	2	1
OG0059169	0	9
OG0059170	0	9
OG0059171	0	7
OG0059172	4	0
OG0059173	0	9
OG0059174	2	3
OG0059175	0	9
OG0059176	0	8
OG0059177	4	0
OG0059178	2	3
OG0059179	0	9
OG0059180	0	9
OG0059181	1	6
OG0059182	2	5
OG0059183	0	9
OG0059184	0	8
OG0059185	1	0
OG0059186	1	0
OG0059187	1	0
OG0059188	1	5
OG0059189	1	1
OG0059190	2	0
OG0059191	1	0
OG0059192	2	0
OG0059193	1	0
OG0059194	1	1
OG0059195	1	0
OG0059196	2	0
OG0059197	2	0
OG0059198	1	0
OG0059199	2	0
OG0059200	1	1
OG0059201	2	0
OG0059202	2	0
OG0059203	1	0
OG0059204	1	0
OG0059205	1	1
OG0059206	1	1
OG0059207	2	0
OG0059208	1	0
OG0059209	2	2
OG0059210	2	0
OG0059211	2	4
OG0059212	1	1
OG0059213	3	1
OG0059214	1	2
OG0059215	1	2
OG0059216	1	3
OG0059217	1	1
OG0059218	1	7
OG0059219	1	0
OG0059220	1	1
OG0059221	2	4
OG0059222	0	7
OG0059223	0	8
OG0059224	0	8
OG0059225	2	4
OG0059226	0	9
OG0059227	0	9
OG0059228	0	9
OG0059229	0	9
OG0059230	0	9
OG0059231	4	1
OG0059232	0	9
OG0059233	0	9
OG0059234	1	1
OG0059235	1	0
OG0059236	1	0
OG0059237	0	9
OG0059238	1	0
OG0059239	1	0
OG0059240	1	0
OG0059241	1	0
OG0059242	1	0
OG0059243	0	9
OG0059244	1	2
OG0059245	1	0
OG0059246	3	1
OG0059247	3	1
OG0059248	1	0
OG0059249	1	0
OG0059250	3	1
OG0059251	1	4
OG0059252	0	7
OG0059253	1	0
OG0059254	2	3
OG0059255	1	6
OG0059256	2	3
OG0059257	1	0
OG0059258	1	7
OG0059259	1	0
OG0059260	0	6
OG0059261	2	3
OG0059262	1	3
OG0059263	2	4
OG0059264	0	6
OG0059265	0	8
OG0059266	0	7
OG0059267	2	3
OG0059268	0	8
OG0059269	1	5
OG0059270	0	7
OG0059271	0	7
OG0059272	2	4
OG0059273	1	4
OG0059274	1	4
OG0059275	0	7
OG0059276	1	5
OG0059277	2	1
OG0059278	1	4
OG0059279	0	7
OG0059280	1	4
OG0059281	1	4
OG0059282	2	3
OG0059283	1	0
OG0059284	1	0
OG0059285	1	6
OG0059286	0	6
OG0059287	0	5
OG0059288	1	0
OG0059289	1	3
OG0059290	1	5
OG0059291	1	3
OG0059292	0	8
OG0059293	0	6
OG0059294	1	1
OG0059295	1	5
OG0059296	2	5
OG0059297	0	9
OG0059298	0	7
OG0059299	1	1
OG0059300	3	0
OG0059301	3	1
OG0059302	2	3
OG0059303	0	8
OG0059304	3	1
OG0059305	0	8
OG0059306	0	9
OG0059307	0	8
OG0059308	0	9
OG0059309	1	4
OG0059310	3	1
OG0059311	3	1
OG0059312	2	3
OG0059313	0	9
OG0059314	0	9
OG0059315	0	9
OG0059316	1	6
OG0059317	1	0
OG0059318	1	5
OG0059319	0	9
OG0059320	0	9
OG0059321	2	1
OG0059322	0	9
OG0059323	2	5
OG0059324	1	0
OG0059325	2	5
OG0059326	2	4
OG0059327	1	5
OG0059328	1	7
OG0059329	1	2
OG0059330	2	4
OG0059331	2	3
OG0059332	0	9
OG0059333	0	9
OG0059334	3	2
OG0059335	1	7
OG0059336	0	9
OG0059337	0	9
OG0059338	0	9
OG0059339	0	9
OG0059340	0	9
OG0059341	0	7
OG0059342	2	3
OG0059343	1	1
OG0059344	0	9
OG0059345	0	9
OG0059346	0	9
OG0059347	2	0
OG0059348	0	9
OG0059349	1	7
OG0059350	1	7
OG0059351	0	9
OG0059352	0	9
OG0059353	2	4
OG0059354	0	9
OG0059355	0	9
OG0059356	0	9
OG0059357	0	9
OG0059358	0	9
OG0059359	0	8
OG0059360	2	0
OG0059361	2	1
OG0059362	2	4
OG0059363	0	9
OG0059364	0	9
OG0059365	0	9
OG0059366	2	5
OG0059367	0	9
OG0059368	0	9
OG0059369	0	9
OG0059370	0	9
OG0059371	0	9
OG0059372	3	0
OG0059373	1	7
OG0059374	3	3
OG0059375	0	9
OG0059376	2	5
OG0059377	0	9
OG0059378	0	9
OG0059379	1	7
OG0059380	0	9
OG0059381	0	9
OG0059382	0	9
OG0059383	1	7
OG0059384	0	9
OG0059385	0	9
OG0059386	2	5
OG0059387	2	5
OG0059388	0	9
OG0059389	1	7
OG0059390	0	9
OG0059391	1	7
OG0059392	0	9
OG0059393	3	2
OG0059394	0	9
OG0059395	2	3
OG0059396	1	0
OG0059397	1	7
OG0059398	1	1
OG0059399	0	9
OG0059400	0	9
OG0059401	1	0
OG0059402	2	1
OG0059403	0	1
OG0059404	0	8
OG0059405	1	7
OG0059406	0	9
OG0059407	1	1
OG0059408	0	9
OG0059409	1	1
OG0059410	0	9
OG0059411	1	0
OG0059412	1	0
OG0059413	1	0
OG0059414	2	1
OG0059415	0	8
OG0059416	1	0
OG0059417	1	0
OG0059418	1	0
OG0059419	3	1
OG0059420	0	7
OG0059426	2	1
OG0059428	0	4
OG0059429	2	0
OG0059430	1	5
OG0059433	2	3
OG0059434	0	2
OG0059437	1	3
OG0059438	1	5
OG0059440	0	4
OG0059441	0	7
OG0059442	0	8
OG0059443	0	6
OG0059445	1	2
OG0059446	0	1
OG0059447	0	1
OG0059449	3	1
OG0059450	1	3
OG0059451	2	2
OG0059452	0	1
OG0059453	0	8
OG0059454	1	1
OG0059455	1	1
OG0059457	1	6
OG0059460	0	8
OG0059461	1	5
OG0059462	3	1
OG0059463	1	6
OG0059464	1	6
OG0059465	2	0
OG0059466	0	8
OG0059467	0	8
OG0059468	1	3
OG0059469	0	8
OG0059470	0	8
OG0059471	0	8
OG0059472	2	4
OG0059473	1	4
OG0059474	1	1
OG0059475	1	0
OG0059476	2	4
OG0059477	2	3
OG0059478	0	9
OG0059479	3	2
OG0059480	3	2
OG0059481	1	7
OG0059482	0	9
OG0059483	0	8
OG0059484	0	8
OG0059485	2	3
OG0059486	1	7
OG0059487	2	4
OG0059488	0	8
OG0059489	1	7
OG0059490	0	9
OG0059491	0	9
OG0059492	0	9
OG0059493	0	9
OG0059494	1	7
OG0059495	1	7
OG0059496	0	9
OG0059497	0	9
OG0059498	0	9
OG0059499	0	9
OG0059500	0	9
OG0059501	0	9
OG0059502	0	9
OG0059503	0	9
OG0059504	0	9
OG0059505	0	9
OG0059506	0	9
OG0059507	0	9
OG0059508	0	9
OG0059509	0	9
OG0059510	0	9
OG0059511	1	0
OG0059512	1	7
OG0059513	1	0
OG0059514	1	0
OG0059515	1	0
OG0059516	1	1
OG0059517	1	1
OG0059518	1	2
OG0059519	1	0
OG0059520	1	4
OG0059521	0	8
OG0059522	1	2
OG0059523	1	3
OG0059524	2	3
OG0059525	1	0
OG0059526	1	6
OG0059527	1	2
OG0059528	2	5
OG0059529	0	9
OG0059530	0	9
OG0059531	0	9
OG0059532	0	9
OG0059533	0	9
OG0059534	0	9
OG0059535	0	9
OG0059536	0	9
OG0059537	0	9
OG0059538	0	9
OG0059539	0	9
OG0059540	1	7
OG0059541	0	9
OG0059542	0	9
OG0059543	0	8
OG0059544	0	9
OG0059545	0	9
OG0059546	0	9
OG0059547	0	9
OG0059548	1	7
OG0059549	0	9
OG0059550	0	9
OG0059551	0	9
OG0059552	1	6
OG0059553	0	9
OG0059554	0	9
OG0059555	0	9
OG0059556	0	9
OG0059557	0	9
OG0059558	0	9
OG0059559	1	7
OG0059560	1	7
OG0059561	0	9
OG0059562	0	9
OG0059563	0	9
OG0059564	0	9
OG0059565	0	9
OG0059566	1	7
OG0059567	0	9
OG0059568	2	5
OG0059569	0	9
OG0059570	1	4
OG0059571	1	7
OG0059572	0	9
OG0059573	0	9
OG0059574	0	9
OG0059575	0	9
OG0059576	0	9
OG0059577	2	2
OG0059578	2	3
OG0059579	4	1
OG0059580	0	9
OG0059581	1	2
OG0059582	3	2
OG0059583	1	2
OG0059584	2	1
OG0059585	1	7
OG0059586	3	3
OG0059587	2	5
OG0059588	3	2
OG0059589	0	8
OG0059590	0	9
OG0059591	1	7
OG0059592	1	0
OG0059593	1	1
OG0059594	1	0
OG0059595	1	0
OG0059596	1	0
OG0059597	1	0
OG0059598	1	4
OG0059599	1	3
OG0059600	0	9
OG0059601	0	9
OG0059602	1	7
OG0059603	0	9
OG0059604	0	9
OG0059605	0	6
OG0059606	0	5
OG0059608	0	3
OG0059609	0	6
OG0059610	0	5
OG0059611	1	4
OG0059613	0	6
OG0059614	0	6
OG0059615	2	0
OG0059616	0	5
OG0059617	0	7
OG0059618	0	5
OG0059619	1	6
OG0059620	0	9
OG0059621	0	9
OG0059622	0	9
OG0059623	0	9
OG0059624	0	8
OG0059625	0	9
OG0059626	1	6
OG0059627	1	7
OG0059628	0	9
OG0059629	0	9
OG0059630	2	1
OG0059631	1	7
OG0059632	0	9
OG0059633	1	3
OG0059634	2	5
OG0059635	0	7
OG0059636	1	6
OG0059637	1	5
OG0059638	0	9
OG0059639	2	1
OG0059640	0	9
OG0059641	0	8
OG0059642	2	5
OG0059643	2	2
OG0059644	0	9
OG0059645	1	5
OG0059646	1	6
OG0059647	3	1
OG0059648	0	8
OG0059649	1	6
OG0059650	2	3
OG0059651	0	9
OG0059652	1	6
OG0059653	2	4
OG0059654	0	7
OG0059655	0	9
OG0059656	3	2
OG0059657	0	8
OG0059658	1	4
OG0059659	1	5
OG0059660	2	5
OG0059661	0	9
OG0059662	2	5
OG0059663	1	7
OG0059664	0	8
OG0059665	0	7
OG0059666	0	7
OG0059667	1	7
OG0059668	0	9
OG0059669	1	5
OG0059670	0	8
OG0059671	1	4
OG0059672	3	1
OG0059673	0	7
OG0059674	1	6
OG0059675	1	7
OG0059676	0	7
OG0059677	0	8
OG0059678	1	7
OG0059679	2	4
OG0059680	0	9
OG0059681	0	8
OG0059682	1	7
OG0059683	0	7
OG0059684	1	4
OG0059685	1	7
OG0059686	0	7
OG0059687	1	5
OG0059688	0	8
OG0059689	0	7
OG0059690	1	5
OG0059691	1	6
OG0059692	0	9
OG0059693	1	6
OG0059694	0	9
OG0059695	1	7
OG0059696	0	9
OG0059697	0	7
OG0059698	1	5
OG0059699	1	7
OG0059700	3	0
OG0059701	3	3
OG0059702	1	0
OG0059703	3	3
OG0059704	1	1
OG0059705	2	1
OG0059706	1	6
OG0059707	2	0
OG0059708	2	0
OG0059709	2	5
OG0059710	1	1
OG0059711	2	1
OG0059712	3	0
OG0059713	3	0
OG0059714	2	5
OG0059715	3	0
OG0059716	2	2
OG0059717	1	4
OG0059718	1	0
OG0059719	3	0
OG0059720	1	3
OG0059721	1	0
OG0059722	1	0
OG0059723	3	3
OG0059724	1	6
OG0059725	1	6
OG0059726	0	7
OG0059727	0	7
OG0059728	0	7
OG0059729	2	1
OG0059730	3	2
OG0059731	1	7
OG0059732	0	7
OG0059733	0	7
OG0059734	0	8
OG0059737	0	2
OG0059741	0	2
OG0059742	0	1
OG0059745	1	0
OG0059746	2	1
OG0059748	0	8
OG0059749	0	8
OG0059750	1	7
OG0059751	0	9
OG0059752	4	1
OG0059753	0	9
OG0059754	0	9
OG0059755	3	0
OG0059756	1	7
OG0059757	0	9
OG0059758	2	1
OG0059759	0	9
OG0059760	2	3
OG0059761	0	8
OG0059762	0	9
OG0059763	1	6
OG0059764	1	0
OG0059765	1	6
OG0059766	1	7
OG0059767	1	6
OG0059768	1	2
OG0059769	0	9
OG0059770	2	0
OG0059771	2	0
OG0059772	4	0
OG0059773	4	0
OG0059774	0	8
OG0059775	1	3
OG0059776	0	9
OG0059777	1	7
OG0059778	2	2
OG0059779	0	9
OG0059780	2	0
OG0059781	2	5
OG0059782	2	5
OG0059783	0	9
OG0059784	0	9
OG0059785	0	8
OG0059786	0	8
OG0059787	1	7
OG0059788	0	9
OG0059789	1	3
OG0059790	0	9
OG0059791	0	9
OG0059792	0	9
OG0059793	1	1
OG0059794	0	9
OG0059795	0	9
OG0059796	0	9
OG0059797	1	7
OG0059798	0	9
OG0059799	1	7
OG0059800	1	3
OG0059801	0	9
OG0059802	0	9
OG0059803	0	9
OG0059804	3	2
OG0059805	3	2
OG0059806	0	9
OG0059807	3	1
OG0059808	3	1
OG0059809	3	2
OG0059810	3	2
OG0059811	1	0
OG0059812	1	0
OG0059813	3	2
OG0059814	1	0
OG0059815	1	0
OG0059816	0	9
OG0059817	0	9
OG0059818	2	1
OG0059819	2	3
OG0059820	3	3
OG0059821	0	9
OG0059822	1	6
OG0059823	0	9
OG0059824	3	3
OG0059825	0	9
OG0059826	1	1
OG0059828	0	9
OG0059829	0	9
OG0059830	0	9
OG0059831	0	9
OG0059832	0	9
OG0059833	0	9
OG0059834	0	9
OG0059835	0	9
OG0059836	1	5
OG0059837	0	8
OG0059838	0	9
OG0059841	1	0
OG0059842	2	1
OG0059843	0	1
OG0059844	1	2
OG0059847	1	0
OG0059848	1	0
OG0059849	1	0
OG0059850	1	0
OG0059851	1	1
OG0059852	2	1
OG0059853	1	6
OG0059854	1	1
OG0059855	1	0
OG0059856	2	5
OG0059857	2	4
OG0059858	3	0
OG0059859	0	9
OG0059860	1	1
OG0059861	1	7
OG0059862	0	9
OG0059863	4	1
OG0059864	1	1
OG0059865	1	0
OG0059866	2	3
OG0059867	0	8
OG0059868	3	1
OG0059869	2	4
OG0059870	2	5
OG0059871	1	1
OG0059872	1	5
OG0059873	1	0
OG0059874	1	2
OG0059875	0	7
OG0059876	2	4
OG0059877	0	9
OG0059878	0	8
OG0059879	2	2
OG0059880	0	8
OG0059881	2	3
OG0059882	0	9
OG0059883	1	6
OG0059884	0	8
OG0059885	1	7
OG0059886	0	8
OG0059887	2	3
OG0059888	0	7
OG0059889	0	8
OG0059890	2	5
OG0059891	3	3
OG0059892	1	5
OG0059893	0	8
OG0059894	0	8
OG0059895	0	8
OG0059896	0	8
OG0059897	2	3
OG0059898	2	5
OG0059899	2	2
OG0059900	2	4
OG0059901	0	9
OG0059902	0	8
OG0059903	1	7
OG0059904	3	3
OG0059905	3	2
OG0059906	0	8
OG0059907	0	8
OG0059908	0	8
OG0059909	0	8
OG0059910	0	7
OG0059911	1	6
OG0059912	2	2
OG0059913	0	9
OG0059914	0	9
OG0059915	1	2
OG0059916	1	6
OG0059917	0	9
OG0059918	2	0
OG0059919	1	2
OG0059920	0	9
OG0059921	2	0
OG0059922	0	9
OG0059923	0	9
OG0059924	2	5
OG0059925	2	2
OG0059926	1	1
OG0059927	1	0
OG0059928	1	7
OG0059929	1	1
OG0059930	2	0
OG0059931	2	2
OG0059932	2	1
OG0059933	1	1
OG0059934	0	2
OG0059935	0	8
OG0059936	0	8
OG0059937	1	1
OG0059938	0	8
OG0059939	0	8
OG0059940	1	3
OG0059941	1	1
OG0059942	1	5
OG0059943	0	8
OG0059944	2	3
OG0059945	0	7
OG0059946	0	7
OG0059947	3	2
OG0059948	0	7
OG0059949	0	7
OG0059950	1	4
OG0059951	2	4
OG0059952	1	5
OG0059953	0	7
OG0059954	0	8
OG0059955	0	7
OG0059956	0	7
OG0059957	0	7
OG0059958	2	1
OG0059959	0	8
OG0059960	0	7
OG0059961	1	6
OG0059962	1	6
OG0059963	0	8
OG0059964	0	8
OG0059965	1	6
OG0059966	2	3
OG0059967	2	3
OG0059968	1	4
OG0059969	2	2
OG0059970	2	2
OG0059971	0	6
OG0059972	2	2
OG0059973	1	6
OG0059974	1	5
OG0059975	0	7
OG0059976	0	7
OG0059977	0	8
OG0059978	0	7
OG0059979	2	2
OG0059980	1	5
OG0059981	0	7
OG0059982	0	8
OG0059983	1	4
OG0059984	0	7
OG0059985	0	8
OG0059986	0	7
OG0059987	0	8
OG0059988	1	6
OG0059989	0	7
OG0059990	0	9
OG0059991	0	6
OG0059992	2	3
OG0059993	0	7
OG0059994	1	4
OG0059995	1	5
OG0059996	0	7
OG0059997	0	7
OG0059998	2	3
OG0059999	0	8
OG0060000	2	1
OG0060001	2	0
OG0060002	1	1
OG0060003	1	0
OG0060004	2	3
OG0060005	1	7
OG0060006	2	1
OG0060007	1	1
OG0060008	1	0
OG0060009	2	5
OG0060010	0	9
OG0060011	1	7
OG0060012	1	6
OG0060013	1	7
OG0060014	2	5
OG0060015	0	9
OG0060016	1	7
OG0060017	4	0
OG0060018	1	7
OG0060019	2	4
OG0060020	2	2
OG0060021	0	9
OG0060022	0	9
OG0060023	1	1
OG0060024	1	7
OG0060025	2	5
OG0060026	0	9
OG0060027	2	4
OG0060028	1	7
OG0060029	0	9
OG0060030	1	7
OG0060031	1	0
OG0060032	2	2
OG0060033	3	0
OG0060034	1	0
OG0060035	1	1
OG0060036	0	2
OG0060037	1	0
OG0060038	1	0
OG0060039	2	1
OG0060040	1	0
OG0060041	1	0
OG0060042	2	3
OG0060043	1	0
OG0060044	1	6
OG0060045	1	0
OG0060046	0	9
OG0060047	2	0
OG0060048	2	1
OG0060049	0	9
OG0060050	1	0
OG0060051	1	1
OG0060052	1	7
OG0060053	2	2
OG0060054	1	7
OG0060055	1	6
OG0060056	1	5
OG0060057	2	1
OG0060058	0	9
OG0060059	1	6
OG0060060	2	0
OG0060061	2	2
OG0060062	0	9
OG0060063	1	3
OG0060064	1	0
OG0060065	3	1
OG0060066	1	0
OG0060067	1	0
OG0060068	1	3
OG0060069	1	0
OG0060070	1	0
OG0060071	0	1
OG0060072	1	2
OG0060073	1	3
OG0060074	2	1
OG0060075	1	6
OG0060076	2	2
OG0060077	3	0
OG0060078	1	6
OG0060079	2	5
OG0060080	1	6
OG0060081	2	4
OG0060082	1	6
OG0060083	1	1
OG0060084	1	0
OG0060085	0	8
OG0060086	1	0
OG0060087	1	1
OG0060088	1	0
OG0060089	1	0
OG0060090	1	0
OG0060091	1	0
OG0060092	1	0
OG0060093	1	0
OG0060094	1	0
OG0060095	2	1
OG0060096	1	0
OG0060097	1	1
OG0060098	1	0
OG0060099	1	2
OG0060100	3	1
OG0060101	0	9
OG0060102	0	9
OG0060103	0	9
OG0060104	0	9
OG0060105	2	2
OG0060106	0	9
OG0060107	0	9
OG0060108	0	9
OG0060109	0	9
OG0060110	0	9
OG0060111	0	9
OG0060112	0	9
OG0060113	0	9
OG0060114	0	9
OG0060115	0	9
OG0060116	0	9
OG0060117	2	5
OG0060118	1	7
OG0060119	0	9
OG0060120	0	9
OG0060121	0	9
OG0060122	0	9
OG0060123	1	7
OG0060124	0	9
OG0060125	2	5
OG0060126	0	9
OG0060127	0	9
OG0060128	0	9
OG0060129	0	8
OG0060130	1	7
OG0060131	0	9
OG0060132	2	5
OG0060133	0	9
OG0060134	0	8
OG0060135	3	3
OG0060136	0	9
OG0060137	0	9
OG0060138	0	9
OG0060139	1	6
OG0060140	1	0
OG0060141	3	0
OG0060142	1	7
OG0060143	1	7
OG0060144	0	7
OG0060145	0	8
OG0060146	1	1
OG0060147	1	1
OG0060148	0	9
OG0060149	0	9
OG0060150	2	5
OG0060151	1	7
OG0060152	0	9
OG0060153	2	5
OG0060154	1	0
OG0060155	0	7
OG0060156	1	7
OG0060157	1	6
OG0060158	2	5
OG0060159	1	0
OG0060160	3	1
OG0060161	0	9
OG0060162	1	0
OG0060163	0	2
OG0060164	0	3
OG0060165	0	3
OG0060166	0	3
OG0060167	0	3
OG0060168	0	3
OG0060169	0	3
OG0060170	0	2
OG0060171	1	2
OG0060172	0	3
OG0060173	0	3
OG0060174	0	3
OG0060175	1	4
OG0060176	0	3
OG0060177	0	3
OG0060178	0	3
OG0060179	0	3
OG0060180	0	3
OG0060181	2	0
OG0060182	0	2
OG0060183	0	3
OG0060184	1	3
OG0060185	1	2
OG0060186	0	3
OG0060187	0	3
OG0060188	0	7
OG0060189	1	2
OG0060190	0	1
OG0060191	1	2
OG0060192	3	3
OG0060193	0	9
OG0060194	0	9
OG0060195	0	9
OG0060196	1	7
OG0060197	0	9
OG0060198	0	9
OG0060199	0	9
OG0060200	0	9
OG0060201	0	9
OG0060202	0	9
OG0060203	0	9
OG0060204	1	7
OG0060205	1	7
OG0060206	0	9
OG0060207	0	9
OG0060208	3	2
OG0060209	0	9
OG0060210	0	9
OG0060211	2	5
OG0060212	0	9
OG0060213	1	6
OG0060214	2	5
OG0060215	0	9
OG0060216	1	7
OG0060217	0	9
OG0060218	0	8
OG0060219	0	9
OG0060220	0	9
OG0060221	2	2
OG0060222	1	7
OG0060223	0	9
OG0060224	2	3
OG0060225	2	5
OG0060226	1	5
OG0060227	0	9
OG0060228	0	9
OG0060229	0	9
OG0060230	0	9
OG0060231	0	9
OG0060232	0	9
OG0060233	1	7
OG0060234	0	9
OG0060235	0	9
OG0060236	1	7
OG0060237	0	9
OG0060238	0	9
OG0060239	1	7
OG0060240	0	9
OG0060241	0	9
OG0060242	0	9
OG0060243	0	9
OG0060244	0	9
OG0060245	2	1
OG0060246	1	6
OG0060247	0	9
OG0060248	1	6
OG0060249	2	5
OG0060250	0	9
OG0060251	1	4
OG0060252	3	3
OG0060253	0	9
OG0060254	3	3
OG0060255	1	7
OG0060256	0	9
OG0060257	1	7
OG0060258	2	4
OG0060259	3	2
OG0060260	2	4
OG0060261	2	5
OG0060262	0	9
OG0060263	3	3
OG0060264	0	9
OG0060265	0	9
OG0060266	2	4
OG0060267	2	5
OG0060268	2	2
OG0060269	1	5
OG0060270	1	7
OG0060271	3	1
OG0060272	0	9
OG0060273	0	9
OG0060274	0	9
OG0060275	1	7
OG0060276	0	8
OG0060277	1	7
OG0060278	0	9
OG0060279	0	8
OG0060280	0	9
OG0060281	2	4
OG0060282	0	7
OG0060283	1	0
OG0060284	2	2
OG0060285	3	2
OG0060286	0	7
OG0060287	0	7
OG0060288	1	5
OG0060289	0	6
OG0060290	0	6
OG0060291	1	6
OG0060292	1	6
OG0060293	0	7
OG0060294	0	8
OG0060295	2	4
OG0060296	0	8
OG0060297	0	9
OG0060298	0	8
OG0060299	1	0
OG0060300	1	0
OG0060301	1	0
OG0060302	1	5
OG0060303	1	0
OG0060304	1	0
OG0060305	0	1
OG0060306	1	0
OG0060307	1	0
OG0060308	1	0
OG0060309	0	8
OG0060310	1	4
OG0060311	0	3
OG0060312	0	9
OG0060313	2	1
OG0060314	0	9
OG0060315	1	6
OG0060316	0	9
OG0060317	2	4
OG0060318	0	9
OG0060319	1	7
OG0060320	0	9
OG0060321	1	7
OG0060322	1	2
OG0060323	1	0
OG0060324	1	0
OG0060325	1	2
OG0060326	1	5
OG0060327	1	0
OG0060328	1	2
OG0060329	1	5
OG0060330	2	2
OG0060331	2	3
OG0060332	0	9
OG0060333	1	1
OG0060334	2	4
OG0060335	0	9
OG0060336	2	1
OG0060337	1	1
OG0060341	0	3
OG0060343	1	3
OG0060344	0	2
OG0060346	0	2
OG0060347	1	1
OG0060349	1	0
OG0060351	1	1
OG0060353	1	1
OG0060354	2	0
OG0060357	2	2
OG0060358	1	0
OG0060359	1	1
OG0060361	1	4
OG0060362	1	1
OG0060365	2	1
OG0060366	3	1
OG0060367	2	0
OG0060368	2	0
OG0060369	1	2
OG0060370	1	2
OG0060371	1	2
OG0060372	1	2
OG0060373	2	2
OG0060374	1	0
OG0060375	2	0
OG0060376	1	1
OG0060377	1	0
OG0060378	1	1
OG0060379	1	1
OG0060380	1	1
OG0060381	1	1
OG0060382	1	0
OG0060383	1	0
OG0060384	2	0
OG0060385	1	1
OG0060386	2	2
OG0060387	1	0
OG0060388	1	0
OG0060389	1	0
OG0060390	1	0
OG0060391	1	0
OG0060392	1	0
OG0060393	1	0
OG0060394	1	2
OG0060395	3	2
OG0060396	0	8
OG0060397	1	6
OG0060398	0	8
OG0060399	1	7
OG0060400	2	3
OG0060401	1	5
OG0060402	0	9
OG0060403	1	7
OG0060404	0	9
OG0060405	1	7
OG0060406	0	9
OG0060407	1	1
OG0060408	1	6
OG0060409	2	2
OG0060410	0	9
OG0060411	1	1
OG0060412	3	1
OG0060413	1	2
OG0060414	1	0
OG0060415	1	0
OG0060416	1	2
OG0060417	2	0
OG0060418	2	0
OG0060419	3	3
OG0060420	2	1
OG0060421	0	9
OG0060422	0	9
OG0060423	1	2
OG0060424	2	0
OG0060425	2	3
OG0060426	0	9
OG0060427	1	5
OG0060428	0	9
OG0060429	3	0
OG0060430	0	9
OG0060431	2	1
OG0060432	1	2
OG0060433	0	9
OG0060434	0	9
OG0060435	2	0
OG0060436	3	0
OG0060437	1	7
OG0060438	0	9
OG0060439	0	9
OG0060440	0	9
OG0060441	1	7
OG0060442	0	9
OG0060443	0	9
OG0060444	2	4
OG0060445	1	3
OG0060446	0	9
OG0060447	1	0
OG0060448	3	3
OG0060449	2	2
OG0060450	1	0
OG0060451	2	5
OG0060452	2	1
OG0060453	0	9
OG0060454	1	1
OG0060455	1	7
OG0060456	1	7
OG0060457	0	9
OG0060458	2	5
OG0060459	0	9
OG0060460	2	5
OG0060469	0	9
OG0060470	0	9
OG0060471	0	8
OG0060472	1	6
OG0060473	0	9
OG0060474	1	6
OG0060475	2	4
OG0060476	2	1
OG0060477	1	5
OG0060478	2	2
OG0060479	2	4
OG0060480	0	9
OG0060481	1	4
OG0060482	1	1
OG0060483	1	0
OG0060484	2	0
OG0060485	2	4
OG0060486	2	4
OG0060487	1	2
OG0060488	2	1
OG0060489	2	0
OG0060490	2	1
OG0060491	0	9
OG0060492	1	0
OG0060493	2	1
OG0060494	2	1
OG0060495	1	0
OG0060496	1	0
OG0060497	1	0
OG0060498	1	0
OG0060499	1	0
OG0060500	2	3
OG0060501	2	1
OG0060502	1	0
OG0060503	0	9
OG0060504	1	3
OG0060505	1	1
OG0060506	0	8
OG0060507	2	3
OG0060508	1	7
OG0060509	0	9
OG0060510	0	9
OG0060511	3	2
OG0060512	1	4
OG0060513	0	9
OG0060514	4	1
OG0060515	0	8
OG0060516	2	1
OG0060517	2	2
OG0060518	1	6
OG0060519	1	5
OG0060520	2	0
OG0060521	2	2
OG0060522	1	4
OG0060523	1	3
OG0060524	0	9
OG0060525	1	4
OG0060526	1	4
OG0060527	2	2
OG0060528	0	9
OG0060529	0	9
OG0060530	0	9
OG0060531	2	5
OG0060532	0	9
OG0060533	0	9
OG0060534	0	9
OG0060535	1	7
OG0060536	0	9
OG0060537	0	9
OG0060538	0	9
OG0060539	0	9
OG0060540	0	9
OG0060541	2	5
OG0060542	0	9
OG0060543	4	0
OG0060544	2	1
OG0060545	0	9
OG0060546	0	9
OG0060547	1	0
OG0060548	0	7
OG0060549	0	7
OG0060550	2	5
OG0060551	1	7
OG0060552	0	1
OG0060553	0	1
OG0060554	0	9
OG0060555	0	4
OG0060556	1	7
OG0060557	1	6
OG0060558	2	2
OG0060559	0	9
OG0060560	1	0
OG0060561	2	1
OG0060562	1	3
OG0060563	1	0
OG0060564	2	1
OG0060565	2	4
OG0060566	2	4
OG0060567	1	5
OG0060568	2	5
OG0060569	2	0
OG0060570	2	0
OG0060571	2	0
OG0060572	1	0
OG0060573	2	0
OG0060574	1	0
OG0060575	1	0
OG0060576	1	0
OG0060577	1	0
OG0060578	2	0
OG0060579	1	2
OG0060580	2	0
OG0060581	1	1
OG0060582	1	0
OG0060583	1	0
OG0060584	1	0
OG0060585	2	0
OG0060586	1	0
OG0060587	1	0
OG0060588	1	0
OG0060589	2	0
OG0060590	1	0
OG0060591	1	0
OG0060592	1	0
OG0060593	1	1
OG0060594	2	1
OG0060595	1	0
OG0060596	1	0
OG0060597	1	0
OG0060598	1	0
OG0060599	1	0
OG0060600	1	0
OG0060601	1	6
OG0060602	1	2
OG0060603	1	0
OG0060604	1	6
OG0060605	2	4
OG0060606	0	9
OG0060607	0	8
OG0060608	2	0
OG0060609	1	1
OG0060610	1	7
OG0060611	2	2
OG0060612	0	9
OG0060613	2	2
OG0060614	1	7
OG0060615	0	9
OG0060616	3	2
OG0060617	1	3
OG0060618	3	3
OG0060619	2	5
OG0060620	3	2
OG0060621	2	2
OG0060622	0	9
OG0060623	0	9
OG0060624	3	3
OG0060625	0	9
OG0060626	1	4
OG0060627	1	3
OG0060628	0	9
OG0060629	3	1
OG0060630	0	9
OG0060631	2	0
OG0060632	2	3
OG0060633	3	2
OG0060634	0	9
OG0060635	1	7
OG0060636	1	3
OG0060637	0	9
OG0060638	1	7
OG0060639	2	4
OG0060640	0	9
OG0060641	0	9
OG0060642	2	2
OG0060643	0	9
OG0060644	0	9
OG0060645	1	7
OG0060646	0	9
OG0060647	0	9
OG0060648	0	9
OG0060649	1	7
OG0060650	0	9
OG0060651	0	9
OG0060652	1	7
OG0060653	0	8
OG0060654	1	7
OG0060655	0	9
OG0060656	1	7
OG0060657	1	7
OG0060658	0	9
OG0060659	1	2
OG0060660	0	9
OG0060661	2	5
OG0060662	2	4
OG0060663	1	0
OG0060664	0	9
OG0060665	0	9
OG0060666	0	9
OG0060667	2	3
OG0060668	1	0
OG0060669	1	0
OG0060670	1	0
OG0060671	1	0
OG0060672	1	0
OG0060673	1	0
OG0060674	1	7
OG0060675	0	1
OG0060676	2	5
OG0060677	2	5
OG0060678	3	3
OG0060679	3	3
OG0060680	2	5
OG0060681	0	9
OG0060682	1	7
OG0060683	1	0
OG0060685	3	2
OG0060686	1	0
OG0060687	2	2
OG0060688	0	9
OG0060689	0	9
OG0060690	1	2
OG0060691	2	1
OG0060692	2	5
OG0060693	2	5
OG0060694	1	6
OG0060695	2	5
OG0060696	3	0
OG0060697	2	4
OG0060698	1	0
OG0060699	1	0
OG0060700	3	0
OG0060701	2	3
OG0060702	1	0
OG0060703	1	0
OG0060704	3	2
OG0060705	1	0
OG0060706	1	7
OG0060707	1	0
OG0060708	1	0
OG0060709	2	5
OG0060710	2	1
OG0060711	1	0
OG0060712	2	5
OG0060713	1	7
OG0060714	1	0
OG0060715	1	0
OG0060716	2	0
OG0060717	3	2
OG0060718	2	5
OG0060719	2	5
OG0060720	2	5
OG0060721	1	0
OG0060722	3	0
OG0060723	1	1
OG0060724	0	9
OG0060725	2	5
OG0060726	4	1
OG0060727	2	5
OG0060728	2	3
OG0060729	2	5
OG0060730	1	7
OG0060731	1	2
OG0060732	2	4
OG0060733	2	2
OG0060734	1	7
OG0060735	0	9
OG0060736	3	2
OG0060737	1	7
OG0060738	2	2
OG0060739	1	7
OG0060740	1	2
OG0060741	1	6
OG0060742	2	5
OG0060743	3	2
OG0060744	3	2
OG0060745	2	5
OG0060746	2	5
OG0060747	2	5
OG0060748	1	6
OG0060749	2	5
OG0060750	2	2
OG0060751	2	5
OG0060752	1	7
OG0060753	3	3
OG0060754	4	1
OG0060755	1	1
OG0060756	3	2
OG0060757	0	8
OG0060758	2	0
OG0060759	2	2
OG0060760	1	5
OG0060761	1	5
OG0060762	0	6
OG0060763	1	6
OG0060775	2	4
OG0060776	2	5
OG0060777	1	7
OG0060778	2	2
OG0060779	2	2
OG0060780	0	5
OG0060781	0	8
OG0060801	1	0
OG0060802	0	9
OG0060803	1	4
OG0060804	1	1
OG0060805	2	4
OG0060806	1	1
OG0060807	3	3
OG0060808	2	4
OG0060809	0	9
OG0060810	2	0
OG0060811	2	0
OG0060812	2	0
OG0060813	1	1
OG0060814	2	5
OG0060815	2	1
OG0060816	1	7
OG0060817	1	7
OG0060818	1	5
OG0060819	1	6
OG0060829	2	2
OG0060830	1	0
OG0060851	0	8
OG0060856	1	6
OG0060857	1	7
OG0060858	1	2
OG0060859	0	9
OG0060860	0	9
OG0060861	2	0
OG0060862	1	1
OG0060863	2	1
OG0060864	1	4
OG0060865	2	5
OG0060866	0	9
OG0060867	2	5
OG0060868	0	9
OG0060869	0	9
OG0060870	0	9
OG0060871	0	9
OG0060872	2	5
OG0060873	0	9
OG0060874	0	9
OG0060875	1	7
OG0060876	1	7
OG0060877	0	9
OG0060878	0	9
OG0060879	0	9
OG0060880	0	9
OG0060881	0	9
OG0060882	1	7
OG0060883	0	9
OG0060884	1	6
OG0060885	1	7
OG0060886	2	5
OG0060887	1	6
OG0060888	0	9
OG0060889	0	9
OG0060890	1	7
OG0060891	0	9
OG0060892	0	9
OG0060893	1	7
OG0060894	0	9
OG0060895	2	5
OG0060896	0	9
OG0060897	1	0
OG0060898	3	0
OG0060899	1	0
OG0060900	1	1
OG0060901	1	0
OG0060902	1	1
OG0060903	1	0
OG0060904	1	0
OG0060905	1	2
OG0060906	1	2
OG0060907	1	0
OG0060908	2	0
OG0060909	0	9
OG0060910	1	0
OG0060911	1	0
OG0060912	2	2
OG0060913	2	3
OG0060914	2	5
OG0060915	1	0
OG0060916	1	0
OG0060917	2	1
OG0060918	1	0
OG0060919	1	0
OG0060920	1	0
OG0060921	1	0
OG0060922	1	0
OG0060923	1	0
OG0060924	1	0
OG0060925	1	0
OG0060926	1	0
OG0060927	1	0
OG0060928	2	4
OG0060929	1	0
OG0060930	1	0
OG0060931	2	1
OG0060932	1	0
OG0060933	1	1
OG0060934	2	2
OG0060935	1	0
OG0060936	1	0
OG0060937	1	0
OG0060938	2	2
OG0060939	1	1
OG0060940	0	9
OG0060941	1	1
OG0060942	1	7
OG0060943	3	3
OG0060944	3	2
OG0060945	2	2
OG0060946	1	1
OG0060947	1	1
OG0060948	1	1
OG0060949	1	1
OG0060950	1	0
OG0060951	1	3
OG0060952	1	1
OG0060953	1	7
OG0060954	0	9
OG0060955	1	6
OG0060957	1	2
OG0060958	0	4
OG0060959	1	2
OG0060960	0	8
OG0060963	0	1
OG0060964	0	1
OG0060965	0	1
OG0060966	0	1
OG0060967	0	1
OG0060970	1	1
OG0060971	0	1
OG0060972	1	1
OG0060976	0	1
OG0060977	0	1
OG0060978	0	1
OG0060980	0	2
OG0060981	3	3
OG0060982	3	1
OG0060983	0	8
OG0060984	1	6
OG0060985	1	6
OG0060986	0	8
OG0060987	0	8
OG0060988	0	8
OG0060989	0	8
OG0060990	0	9
OG0060991	1	7
OG0060992	3	3
OG0060993	0	8
OG0060994	0	8
OG0060995	0	8
OG0060996	1	6
OG0060997	3	3
OG0060998	0	8
OG0060999	0	8
OG0061000	0	8
OG0061001	0	8
OG0061002	0	8
OG0061003	0	8
OG0061004	0	8
OG0061005	3	3
OG0061006	0	9
OG0061007	0	8
OG0061008	0	8
OG0061009	1	7
OG0061010	0	8
OG0061011	0	8
OG0061012	0	9
OG0061013	0	8
OG0061014	0	8
OG0061015	0	8
OG0061016	0	9
OG0061017	0	8
OG0061018	0	9
OG0061019	0	8
OG0061020	0	8
OG0061021	0	8
OG0061022	0	8
OG0061023	0	8
OG0061024	0	8
OG0061025	0	8
OG0061026	0	8
OG0061027	0	8
OG0061028	0	8
OG0061029	0	8
OG0061030	0	8
OG0061031	0	8
OG0061032	0	8
OG0061033	0	8
OG0061034	0	8
OG0061035	0	8
OG0061036	0	9
OG0061037	0	8
OG0061038	1	6
OG0061039	0	8
OG0061040	0	8
OG0061041	0	8
OG0061042	0	8
OG0061043	1	2
OG0061044	0	8
OG0061045	0	8
OG0061046	0	8
OG0061047	0	8
OG0061048	0	9
OG0061049	0	8
OG0061050	0	8
OG0061051	0	8
OG0061052	0	8
OG0061053	0	8
OG0061054	0	8
OG0061055	0	8
OG0061056	0	8
OG0061057	0	8
OG0061058	0	8
OG0061059	0	8
OG0061060	0	8
OG0061061	0	8
OG0061062	0	8
OG0061063	0	8
OG0061064	1	6
OG0061065	0	8
OG0061066	0	8
OG0061067	0	8
OG0061068	0	8
OG0061069	1	6
OG0061070	0	8
OG0061071	0	9
OG0061072	0	8
OG0061073	0	8
OG0061074	0	8
OG0061075	1	6
OG0061076	0	8
OG0061077	0	8
OG0061078	0	8
OG0061079	0	8
OG0061080	0	8
OG0061081	0	8
OG0061082	0	8
OG0061083	0	8
OG0061084	0	8
OG0061085	0	9
OG0061086	2	5
OG0061087	2	5
OG0061088	0	8
OG0061089	1	6
OG0061090	0	8
OG0061091	0	8
OG0061092	0	8
OG0061093	0	8
OG0061094	0	8
OG0061095	0	8
OG0061096	2	4
OG0061097	0	8
OG0061098	0	8
OG0061099	2	4
OG0061100	0	8
OG0061101	0	9
OG0061102	0	8
OG0061103	0	8
OG0061104	0	8
OG0061105	0	8
OG0061106	0	8
OG0061107	0	9
OG0061108	0	8
OG0061109	0	8
OG0061110	0	8
OG0061111	0	8
OG0061112	0	8
OG0061113	0	8
OG0061114	3	2
OG0061115	0	9
OG0061116	0	8
OG0061117	1	6
OG0061118	1	7
OG0061119	2	4
OG0061120	0	8
OG0061121	0	9
OG0061122	0	8
OG0061123	1	7
OG0061124	0	9
OG0061125	1	7
OG0061126	0	9
OG0061127	0	9
OG0061128	1	7
OG0061129	0	9
OG0061130	1	7
OG0061131	0	9
OG0061132	0	9
OG0061133	0	9
OG0061134	0	9
OG0061135	0	9
OG0061136	0	9
OG0061137	1	6
OG0061138	0	8
OG0061139	0	8
OG0061140	0	8
OG0061141	0	8
OG0061142	0	8
OG0061143	0	8
OG0061144	0	8
OG0061145	0	8
OG0061146	0	8
OG0061147	0	8
OG0061148	0	8
OG0061149	3	3
OG0061150	2	5
OG0061151	2	5
OG0061152	0	9
OG0061153	0	9
OG0061154	0	9
OG0061155	0	9
OG0061156	0	9
OG0061157	0	9
OG0061158	3	3
OG0061159	1	7
OG0061160	0	9
OG0061161	0	9
OG0061162	2	3
OG0061163	1	6
OG0061164	3	3
OG0061165	3	3
OG0061166	0	9
OG0061167	1	7
OG0061168	0	9
OG0061169	0	9
OG0061170	0	9
OG0061171	0	9
OG0061172	0	9
OG0061173	0	9
OG0061174	2	5
OG0061175	0	9
OG0061176	0	9
OG0061177	0	9
OG0061178	0	9
OG0061179	0	9
OG0061180	0	9
OG0061181	1	7
OG0061182	0	9
OG0061183	0	9
OG0061184	0	9
OG0061185	0	9
OG0061186	1	7
OG0061187	2	4
OG0061188	1	5
OG0061189	0	9
OG0061190	1	7
OG0061191	0	9
OG0061192	2	4
OG0061193	0	9
OG0061194	0	9
OG0061195	0	8
OG0061196	3	3
OG0061197	1	7
OG0061198	1	6
OG0061199	0	9
OG0061200	1	7
OG0061201	1	6
OG0061202	1	0
OG0061203	2	0
OG0061204	2	1
OG0061205	1	0
OG0061206	1	0
OG0061207	1	1
OG0061208	2	5
OG0061209	2	0
OG0061210	1	0
OG0061211	1	0
OG0061212	3	1
OG0061213	1	3
OG0061214	1	7
OG0061215	3	1
OG0061216	1	6
OG0061217	1	0
OG0061218	1	1
OG0061219	3	0
OG0061220	1	0
OG0061221	2	3
OG0061222	1	2
OG0061223	1	0
OG0061224	3	1
OG0061225	1	2
OG0061226	1	5
OG0061227	2	5
OG0061228	0	8
OG0061229	1	6
OG0061230	1	0
OG0061231	3	2
OG0061232	2	2
OG0061233	3	1
OG0061234	1	2
OG0061235	1	0
OG0061236	3	1
OG0061237	3	3
OG0061238	2	3
OG0061239	1	0
OG0061240	3	2
OG0061241	1	0
OG0061242	0	8
OG0061243	1	0
OG0061244	2	4
OG0061245	1	0
OG0061246	2	5
OG0061247	2	2
OG0061248	0	9
OG0061249	2	3
OG0061250	3	3
OG0061251	3	3
OG0061252	3	3
OG0061253	2	1
OG0061254	0	8
OG0061255	1	0
OG0061256	0	9
OG0061257	0	9
OG0061258	1	4
OG0061259	2	2
OG0061260	1	1
OG0061261	2	0
OG0061262	2	0
OG0061263	1	1
OG0061264	1	0
OG0061265	2	0
OG0061266	1	1
OG0061267	1	1
OG0061268	3	0
OG0061269	2	0
OG0061270	1	0
OG0061271	3	1
OG0061272	2	2
OG0061273	1	0
OG0061274	2	0
OG0061275	2	0
OG0061276	2	0
OG0061277	1	0
OG0061278	1	1
OG0061279	1	1
OG0061280	2	1
OG0061281	3	3
OG0061282	2	0
OG0061283	0	9
OG0061284	2	2
OG0061285	2	4
OG0061286	4	0
OG0061287	1	0
OG0061288	2	0
OG0061289	1	0
OG0061290	1	0
OG0061291	2	0
OG0061292	4	0
OG0061293	1	0
OG0061294	1	0
OG0061295	1	1
OG0061296	2	2
OG0061297	3	1
OG0061298	2	4
OG0061299	2	2
OG0061300	2	0
OG0061301	2	0
OG0061302	2	0
OG0061303	2	1
OG0061304	2	0
OG0061305	2	0
OG0061306	2	0
OG0061307	3	2
OG0061308	2	1
OG0061309	2	0
OG0061310	0	9
OG0061311	3	1
OG0061312	1	1
OG0061313	1	5
OG0061314	2	0
OG0061315	2	0
OG0061316	1	4
OG0061317	3	3
OG0061318	1	1
OG0061319	2	0
OG0061320	1	2
OG0061321	3	0
OG0061322	1	0
OG0061323	1	0
OG0061324	1	0
OG0061325	1	0
OG0061326	1	0
OG0061327	3	2
OG0061328	1	1
OG0061329	2	0
OG0061330	1	0
OG0061331	1	0
OG0061332	1	0
OG0061333	2	2
OG0061334	1	0
OG0061335	1	0
OG0061336	1	1
OG0061337	3	0
OG0061338	3	1
OG0061339	1	4
OG0061340	1	0
OG0061341	4	0
OG0061342	3	1
OG0061343	2	1
OG0061344	1	0
OG0061345	1	0
OG0061346	2	2
OG0061347	1	3
OG0061348	2	1
OG0061349	2	2
OG0061350	2	1
OG0061351	3	1
OG0061352	2	2
OG0061353	3	1
OG0061354	3	1
OG0061355	3	0
OG0061356	3	0
OG0061357	3	1
OG0061358	3	1
OG0061359	1	1
OG0061360	3	0
OG0061361	3	0
OG0061362	3	1
OG0061363	2	1
OG0061364	2	2
OG0061365	1	2
OG0061366	4	0
OG0061367	2	1
OG0061368	2	2
OG0061369	0	9
OG0061370	1	2
OG0061371	2	2
OG0061372	4	0
OG0061373	4	0
OG0061374	4	0
OG0061375	1	6
OG0061376	3	1
OG0061377	4	0
OG0061378	2	1
OG0061380	1	0
OG0061381	1	2
OG0061382	0	5
OG0061383	0	5
OG0061384	1	5
OG0061385	2	0
OG0061386	0	5
OG0061387	1	3
OG0061388	0	5
OG0061389	1	0
OG0061390	0	4
OG0061391	0	5
OG0061392	2	1
OG0061393	3	0
OG0061394	1	6
OG0061395	1	4
OG0061396	0	9
OG0061397	1	0
OG0061398	1	0
OG0061399	1	0
OG0061400	1	0
OG0061401	2	1
OG0061402	1	0
OG0061403	1	0
OG0061404	1	2
OG0061405	0	9
OG0061406	1	0
OG0061407	1	1
OG0061408	1	0
OG0061409	1	0
OG0061410	1	4
OG0061411	2	5
OG0061412	1	0
OG0061413	1	0
OG0061414	0	2
OG0061415	1	6
OG0061416	1	7
OG0061417	1	0
OG0061418	1	0
OG0061419	1	0
OG0061420	1	0
OG0061421	1	0
OG0061422	0	7
OG0061423	1	1
OG0061424	0	9
OG0061425	2	3
OG0061426	1	6
OG0061427	2	5
OG0061428	0	9
OG0061429	0	9
OG0061430	0	8
OG0061431	1	0
OG0061432	0	8
OG0061433	1	0
OG0061434	0	9
OG0061435	1	0
OG0061436	1	1
OG0061437	3	0
OG0061438	1	0
OG0061439	1	1
OG0061440	1	2
OG0061441	1	0
OG0061442	1	0
OG0061443	1	0
OG0061444	1	0
OG0061445	2	5
OG0061446	1	0
OG0061447	1	0
OG0061448	2	0
OG0061449	2	3
OG0061450	1	2
OG0061451	2	2
OG0061452	1	2
OG0061453	3	1
OG0061454	1	1
OG0061455	1	1
OG0061456	3	1
OG0061457	3	2
OG0061458	3	0
OG0061459	1	7
OG0061460	2	1
OG0061461	2	1
OG0061462	2	1
OG0061463	1	3
OG0061464	2	0
OG0061465	1	1
OG0061466	1	0
OG0061467	1	3
OG0061468	2	1
OG0061469	1	1
OG0061470	1	4
OG0061471	3	1
OG0061472	2	0
OG0061473	2	2
OG0061474	2	0
OG0061475	1	0
OG0061476	1	0
OG0061477	1	1
OG0061478	3	0
OG0061479	2	2
OG0061480	1	2
OG0061481	3	2
OG0061482	2	0
OG0061483	1	0
OG0061484	1	3
OG0061485	2	2
OG0061486	3	2
OG0061487	2	2
OG0061488	1	0
OG0061489	1	0
OG0061490	1	0
OG0061491	1	0
OG0061492	1	0
OG0061493	1	0
OG0061494	1	0
OG0061495	1	0
OG0061496	1	0
OG0061497	1	2
OG0061505	1	7
OG0061506	0	9
OG0061507	1	7
OG0061508	0	9
OG0061509	1	7
OG0061510	1	7
OG0061511	1	0
OG0061512	1	7
OG0061513	1	7
OG0061514	1	7
OG0061515	1	7
OG0061516	1	7
OG0061517	1	6
OG0061518	2	4
OG0061519	1	6
OG0061520	1	7
OG0061521	0	9
OG0061522	1	7
OG0061523	1	6
OG0061524	1	1
OG0061525	0	9
OG0061526	0	9
OG0061527	1	7
OG0061528	1	6
OG0061529	0	9
OG0061530	1	7
OG0061531	1	7
OG0061532	1	7
OG0061533	0	9
OG0061534	0	9
OG0061535	0	9
OG0061536	1	7
OG0061537	0	9
OG0061538	1	7
OG0061539	1	7
OG0061540	2	5
OG0061541	0	9
OG0061542	0	9
OG0061543	1	7
OG0061544	0	9
OG0061545	1	7
OG0061546	1	7
OG0061547	0	9
OG0061548	0	8
OG0061549	0	8
OG0061550	0	8
OG0061551	0	9
OG0061552	1	7
OG0061553	1	6
OG0061554	1	7
OG0061555	0	9
OG0061556	1	7
OG0061557	1	7
OG0061558	1	7
OG0061559	1	6
OG0061560	1	7
OG0061561	0	9
OG0061562	0	9
OG0061563	1	7
OG0061564	1	7
OG0061565	1	7
OG0061566	1	7
OG0061567	0	9
OG0061568	1	6
OG0061569	1	7
OG0061570	0	9
OG0061571	1	2
OG0061572	1	0
OG0061573	1	5
OG0061574	1	2
OG0061575	1	2
OG0061576	1	1
OG0061577	1	6
OG0061578	2	0
OG0061579	2	2
OG0061580	1	4
OG0061582	1	2
OG0061583	1	1
OG0061584	2	1
OG0061585	1	7
OG0061586	1	0
OG0061587	1	0
OG0061588	1	0
OG0061589	1	3
OG0061590	1	1
OG0061591	3	3
OG0061592	1	3
OG0061593	1	7
OG0061594	1	7
OG0061595	0	5
OG0061596	1	5
OG0061597	1	1
OG0061598	2	3
OG0061599	0	8
OG0061600	1	5
OG0061601	0	6
OG0061602	2	2
OG0061603	1	0
OG0061604	1	0
OG0061605	1	0
OG0061606	1	2
OG0061607	1	3
OG0061608	1	0
OG0061609	2	1
OG0061610	1	6
OG0061611	1	3
OG0061612	2	3
OG0061613	1	7
OG0061614	2	5
OG0061615	1	1
OG0061616	1	1
OG0061617	0	9
OG0061618	3	3
OG0061619	0	9
OG0061620	1	1
OG0061621	1	0
OG0061622	1	0
OG0061623	1	0
OG0061624	1	0
OG0061625	1	1
OG0061626	1	1
OG0061627	0	8
OG0061628	4	1
OG0061629	0	1
OG0061630	1	0
OG0061631	2	5
OG0061632	1	0
OG0061633	1	0
OG0061634	1	0
OG0061635	1	0
OG0061636	1	0
OG0061637	1	3
OG0061638	1	2
OG0061639	1	0
OG0061640	1	0
OG0061641	3	2
OG0061642	3	3
OG0061643	1	0
OG0061644	1	7
OG0061645	1	6
OG0061646	0	9
OG0061647	0	7
OG0061648	0	8
OG0061649	0	7
OG0061650	1	5
OG0061651	0	7
OG0061652	0	7
OG0061653	2	5
OG0061654	0	8
OG0061655	0	8
OG0061656	1	5
OG0061657	0	7
OG0061658	0	7
OG0061659	0	8
OG0061660	0	7
OG0061661	0	9
OG0061662	0	9
OG0061663	0	7
OG0061664	0	7
OG0061665	0	7
OG0061666	0	6
OG0061667	1	3
OG0061668	1	4
OG0061669	1	0
OG0061670	1	5
OG0061671	0	9
OG0061672	0	9
OG0061673	3	2
OG0061674	1	1
OG0061675	1	4
OG0061676	1	0
OG0061677	1	0
OG0061678	1	2
OG0061679	2	0
OG0061680	0	9
OG0061681	1	7
OG0061682	2	5
OG0061683	0	9
OG0061684	3	2
OG0061685	0	9
OG0061686	0	9
OG0061687	0	9
OG0061688	0	9
OG0061689	0	9
OG0061690	1	7
OG0061691	0	9
OG0061692	0	9
OG0061693	0	9
OG0061694	1	1
OG0061695	1	0
OG0061696	3	0
OG0061697	2	5
OG0061698	2	0
OG0061699	2	1
OG0061700	2	5
OG0061701	2	2
OG0061702	4	0
OG0061703	2	3
OG0061704	2	2
OG0061705	3	1
OG0061706	0	8
OG0061707	1	6
OG0061708	0	8
OG0061709	1	3
OG0061710	0	8
OG0061711	0	8
OG0061712	0	8
OG0061713	0	8
OG0061714	1	0
OG0061715	1	0
OG0061716	2	0
OG0061717	1	0
OG0061718	1	0
OG0061719	1	1
OG0061720	1	0
OG0061721	2	0
OG0061722	1	1
OG0061723	2	0
OG0061724	1	0
OG0061725	1	1
OG0061726	2	2
OG0061727	2	0
OG0061728	2	0
OG0061729	2	1
OG0061730	2	0
OG0061731	1	1
OG0061732	1	1
OG0061733	2	1
OG0061734	2	3
OG0061735	1	1
OG0061736	2	5
OG0061737	1	0
OG0061738	1	0
OG0061739	1	0
OG0061740	1	0
OG0061741	1	0
OG0061742	1	0
OG0061743	1	0
OG0061744	2	3
OG0061745	1	4
OG0061746	0	9
OG0061747	1	0
OG0061748	1	0
OG0061749	1	0
OG0061750	1	0
OG0061751	1	0
OG0061752	1	0
OG0061753	2	5
OG0061754	1	0
OG0061755	1	0
OG0061756	2	3
OG0061757	2	1
OG0061758	1	0
OG0061759	1	0
OG0061760	1	1
OG0061761	2	3
OG0061762	1	0
OG0061763	2	1
OG0061764	3	0
OG0061765	3	0
OG0061766	2	1
OG0061767	2	1
OG0061768	2	0
OG0061769	3	1
OG0061770	1	0
OG0061771	2	0
OG0061772	2	1
OG0061773	1	1
OG0061774	1	5
OG0061775	1	0
OG0061776	1	3
OG0061777	2	5
OG0061778	2	4
OG0061779	0	9
OG0061780	1	6
OG0061781	1	7
OG0061782	0	9
OG0061783	0	9
OG0061784	0	9
OG0061785	0	9
OG0061786	0	9
OG0061787	0	9
OG0061788	2	3
OG0061789	1	7
OG0061790	0	9
OG0061791	0	9
OG0061792	0	9
OG0061793	0	9
OG0061794	0	9
OG0061795	3	1
OG0061796	0	9
OG0061797	0	9
OG0061798	1	7
OG0061799	0	9
OG0061800	0	9
OG0061801	0	9
OG0061802	3	1
OG0061803	0	9
OG0061804	0	9
OG0061805	0	9
OG0061806	0	9
OG0061807	0	9
OG0061808	0	9
OG0061809	2	5
OG0061810	0	9
OG0061811	0	9
OG0061812	0	9
OG0061813	0	9
OG0061814	0	9
OG0061815	0	9
OG0061816	0	9
OG0061817	0	9
OG0061818	0	9
OG0061819	0	9
OG0061820	0	9
OG0061821	0	9
OG0061822	1	5
OG0061823	0	9
OG0061824	0	9
OG0061825	1	7
OG0061826	3	2
OG0061827	0	9
OG0061828	0	9
OG0061829	0	9
OG0061830	0	9
OG0061831	0	9
OG0061832	0	9
OG0061833	0	9
OG0061834	1	7
OG0061835	1	3
OG0061836	0	9
OG0061837	0	9
OG0061838	1	0
OG0061839	1	0
OG0061840	1	0
OG0061841	1	7
OG0061842	1	0
OG0061843	1	0
OG0061844	2	0
OG0061845	1	1
OG0061846	1	7
OG0061847	0	9
OG0061848	1	0
OG0061849	3	0
OG0061850	1	0
OG0061851	2	0
OG0061852	2	1
OG0061853	1	1
OG0061854	3	0
OG0061855	3	0
OG0061856	3	0
OG0061857	0	3
OG0061858	1	1
OG0061859	1	2
OG0061860	1	0
OG0061861	1	0
OG0061862	2	4
OG0061863	1	1
OG0061864	0	9
OG0061865	0	9
OG0061866	0	9
OG0061867	1	7
OG0061868	0	9
OG0061869	0	9
OG0061870	0	9
OG0061871	0	9
OG0061872	2	3
OG0061873	0	9
OG0061874	0	9
OG0061875	0	9
OG0061876	0	9
OG0061877	3	1
OG0061878	3	2
OG0061879	1	7
OG0061880	2	1
OG0061881	0	9
OG0061882	0	9
OG0061883	0	9
OG0061884	0	9
OG0061885	0	9
OG0061886	1	5
OG0061887	1	7
OG0061888	0	9
OG0061889	0	9
OG0061890	0	9
OG0061891	0	9
OG0061892	0	9
OG0061893	0	9
OG0061894	0	9
OG0061895	0	9
OG0061896	4	1
OG0061897	1	7
OG0061898	1	7
OG0061899	0	9
OG0061900	0	9
OG0061901	0	9
OG0061902	0	9
OG0061903	0	9
OG0061904	0	9
OG0061905	0	9
OG0061906	0	9
OG0061907	0	9
OG0061908	0	9
OG0061909	0	9
OG0061910	0	9
OG0061911	0	9
OG0061912	0	9
OG0061913	0	9
OG0061914	0	9
OG0061915	0	9
OG0061916	0	9
OG0061917	0	9
OG0061918	0	9
OG0061919	0	9
OG0061920	1	7
OG0061921	0	9
OG0061922	0	9
OG0061923	0	9
OG0061924	0	9
OG0061925	1	7
OG0061926	1	7
OG0061927	1	7
OG0061928	0	9
OG0061929	0	9
OG0061930	0	9
OG0061931	0	9
OG0061932	0	9
OG0061933	0	9
OG0061934	0	9
OG0061935	0	9
OG0061936	0	9
OG0061937	0	9
OG0061938	0	8
OG0061939	0	9
OG0061940	0	9
OG0061941	0	9
OG0061942	0	9
OG0061943	0	9
OG0061944	0	9
OG0061945	0	9
OG0061946	0	9
OG0061947	0	9
OG0061948	0	9
OG0061949	0	9
OG0061950	0	9
OG0061951	0	9
OG0061952	0	9
OG0061953	1	7
OG0061954	0	9
OG0061955	2	5
OG0061956	0	9
OG0061957	0	9
OG0061958	0	9
OG0061959	0	9
OG0061960	0	9
OG0061961	0	9
OG0061962	0	9
OG0061963	0	9
OG0061964	0	9
OG0061965	0	9
OG0061966	0	9
OG0061967	0	9
OG0061968	0	9
OG0061969	0	9
OG0061970	0	9
OG0061971	0	9
OG0061972	0	9
OG0061973	0	9
OG0061974	0	9
OG0061975	1	0
OG0061976	1	0
OG0061977	1	0
OG0061978	1	0
OG0061979	1	0
OG0061980	1	0
OG0061981	1	1
OG0061982	1	0
OG0061983	1	0
OG0061984	2	0
OG0061985	0	9
OG0061986	1	1
OG0061987	2	4
OG0061988	2	1
OG0061989	1	2
OG0061990	2	0
OG0061991	2	0
OG0061992	1	6
OG0061993	2	5
OG0061994	1	4
OG0061995	2	3
OG0061996	4	1
OG0061997	1	0
OG0061998	1	0
OG0061999	0	8
OG0062000	1	1
OG0062001	2	1
OG0062002	1	2
OG0062003	1	7
OG0062004	1	3
OG0062005	0	9
OG0062006	0	9
OG0062007	1	7
OG0062008	1	6
OG0062009	1	7
OG0062010	1	6
OG0062011	0	9
OG0062012	1	6
OG0062013	0	9
OG0062014	1	7
OG0062015	2	5
OG0062016	1	0
OG0062017	1	0
OG0062018	0	6
OG0062019	1	1
OG0062020	1	0
OG0062021	1	0
OG0062022	1	4
OG0062023	1	5
OG0062024	1	0
OG0062025	2	3
OG0062026	1	1
OG0062027	1	0
OG0062028	1	0
OG0062029	1	0
OG0062030	1	0
OG0062031	1	0
OG0062032	1	0
OG0062033	1	0
OG0062034	2	3
OG0062035	1	0
OG0062036	2	3
OG0062037	1	4
OG0062038	1	1
OG0062039	1	0
OG0062040	1	0
OG0062041	2	3
OG0062042	1	0
OG0062043	1	0
OG0062044	1	0
OG0062045	1	5
OG0062046	1	0
OG0062047	2	3
OG0062048	1	0
OG0062049	1	0
OG0062050	1	4
OG0062051	2	3
OG0062052	1	0
OG0062053	2	3
OG0062054	1	0
OG0062055	1	4
OG0062056	1	0
OG0062057	2	3
OG0062058	2	2
OG0062059	1	3
OG0062060	2	3
OG0062061	1	3
OG0062062	1	4
OG0062063	1	0
OG0062064	1	0
OG0062065	1	4
OG0062066	2	3
OG0062067	2	3
OG0062068	1	4
OG0062069	1	0
OG0062070	3	1
OG0062071	2	3
OG0062072	1	3
OG0062073	1	4
OG0062074	2	3
OG0062075	2	3
OG0062076	2	3
OG0062077	2	3
OG0062078	2	3
OG0062079	2	3
OG0062080	1	6
OG0062081	1	4
OG0062082	2	3
OG0062083	1	4
OG0062084	1	4
OG0062085	1	4
OG0062086	2	2
OG0062087	0	5
OG0062088	1	3
OG0062089	2	3
OG0062090	2	3
OG0062091	1	4
OG0062092	3	1
OG0062093	1	1
OG0062094	1	0
OG0062095	1	0
OG0062096	0	9
OG0062097	0	9
OG0062098	0	9
OG0062099	0	9
OG0062100	0	9
OG0062101	1	6
OG0062102	0	9
OG0062103	0	9
OG0062104	0	9
OG0062105	0	9
OG0062106	2	4
OG0062107	2	4
OG0062108	0	9
OG0062109	0	9
OG0062110	0	9
OG0062111	0	9
OG0062112	0	9
OG0062113	2	5
OG0062114	1	5
OG0062115	2	3
OG0062116	0	9
OG0062117	1	1
OG0062118	4	1
OG0062119	1	1
OG0062120	2	4
OG0062121	3	3
OG0062122	1	7
OG0062123	1	5
OG0062124	2	4
OG0062125	3	2
OG0062126	2	5
OG0062127	2	4
OG0062128	0	9
OG0062129	2	2
OG0062130	2	3
OG0062131	1	7
OG0062132	0	9
OG0062133	0	9
OG0062134	0	9
OG0062135	0	9
OG0062136	2	5
OG0062137	0	9
OG0062138	0	9
OG0062139	0	9
OG0062140	2	5
OG0062141	0	9
OG0062142	0	9
OG0062143	0	9
OG0062144	0	9
OG0062145	0	9
OG0062146	0	9
OG0062147	0	9
OG0062148	0	9
OG0062149	0	9
OG0062150	0	9
OG0062151	0	9
OG0062152	0	9
OG0062153	2	1
OG0062154	0	9
OG0062155	0	9
OG0062156	0	9
OG0062157	3	0
OG0062158	3	0
OG0062159	0	9
OG0062160	1	0
OG0062161	3	3
OG0062162	2	0
OG0062163	1	1
OG0062164	0	8
OG0062165	1	1
OG0062166	1	0
OG0062167	1	1
OG0062168	1	1
OG0062169	1	0
OG0062170	1	0
OG0062171	1	5
OG0062172	2	0
OG0062173	1	1
OG0062174	2	0
OG0062175	2	0
OG0062176	1	1
OG0062177	1	0
OG0062178	1	0
OG0062179	1	0
OG0062180	0	8
OG0062181	0	7
OG0062182	2	1
OG0062183	0	9
OG0062184	2	4
OG0062185	0	7
OG0062186	0	9
OG0062187	0	9
OG0062188	0	9
OG0062189	0	9
OG0062190	0	9
OG0062191	0	9
OG0062192	2	4
OG0062193	2	5
OG0062194	1	7
OG0062195	0	9
OG0062196	0	9
OG0062197	0	9
OG0062198	0	9
OG0062199	0	9
OG0062200	0	9
OG0062201	0	9
OG0062202	0	9
OG0062203	0	9
OG0062204	0	9
OG0062205	0	9
OG0062206	0	9
OG0062207	0	9
OG0062208	0	9
OG0062209	0	9
OG0062210	0	9
OG0062211	1	7
OG0062212	0	9
OG0062213	0	9
OG0062214	0	9
OG0062215	0	9
OG0062216	0	9
OG0062217	0	9
OG0062218	0	9
OG0062219	0	9
OG0062220	0	9
OG0062221	1	7
OG0062222	0	9
OG0062223	0	9
OG0062224	0	9
OG0062225	0	9
OG0062226	0	9
OG0062227	0	9
OG0062228	0	9
OG0062229	0	9
OG0062230	0	9
OG0062231	0	9
OG0062232	0	9
OG0062233	0	9
OG0062234	0	9
OG0062235	0	9
OG0062236	0	9
OG0062237	0	9
OG0062238	0	9
OG0062239	0	9
OG0062240	0	9
OG0062241	0	9
OG0062242	0	9
OG0062243	0	9
OG0062244	0	9
OG0062245	0	9
OG0062246	0	9
OG0062247	0	9
OG0062248	0	9
OG0062249	0	9
OG0062250	0	9
OG0062251	0	9
OG0062252	0	9
OG0062253	0	9
OG0062254	0	9
OG0062255	0	9
OG0062256	0	9
OG0062257	0	9
OG0062258	0	9
OG0062259	0	9
OG0062260	0	9
OG0062261	0	9
OG0062262	0	9
OG0062263	0	9
OG0062264	0	9
OG0062265	0	9
OG0062266	0	9
OG0062267	0	9
OG0062268	0	9
OG0062269	0	9
OG0062270	0	9
OG0062271	0	9
OG0062272	0	9
OG0062273	0	9
OG0062274	0	9
OG0062275	0	9
OG0062276	0	9
OG0062277	0	9
OG0062278	0	9
OG0062279	0	9
OG0062280	0	9
OG0062281	1	7
OG0062282	0	9
OG0062283	0	9
OG0062284	0	9
OG0062285	1	7
OG0062286	0	9
OG0062287	1	0
OG0062288	0	1
OG0062289	1	0
OG0062290	2	1
OG0062291	1	0
OG0062292	1	0
OG0062293	1	0
OG0062294	1	0
OG0062295	1	0
OG0062296	1	1
OG0062297	2	2
OG0062298	2	0
OG0062299	1	1
OG0062300	2	0
OG0062301	1	0
OG0062302	1	7
OG0062303	1	7
OG0062304	2	5
OG0062305	1	7
OG0062306	1	1
OG0062307	1	7
OG0062308	4	1
OG0062309	1	3
OG0062310	4	0
OG0062311	3	1
OG0062312	3	2
OG0062313	1	7
OG0062314	2	5
OG0062315	1	6
OG0062316	3	1
OG0062317	2	4
OG0062318	2	1
OG0062319	3	0
OG0062320	3	1
OG0062321	1	0
OG0062322	2	3
OG0062323	3	2
OG0062324	3	2
OG0062325	1	2
OG0062326	2	3
OG0062327	1	1
OG0062328	1	3
OG0062329	0	8
OG0062330	1	3
OG0062331	2	3
OG0062332	2	4
OG0062333	1	1
OG0062334	1	6
OG0062335	1	6
OG0062336	1	6
OG0062337	1	1
OG0062338	1	0
OG0062339	1	0
OG0062340	3	0
OG0062341	1	0
OG0062342	1	0
OG0062343	1	0
OG0062344	1	0
OG0062345	2	0
OG0062346	1	0
OG0062347	1	1
OG0062348	3	2
OG0062349	1	0
OG0062350	1	1
OG0062351	1	0
OG0062352	2	2
OG0062353	1	0
OG0062354	3	0
OG0062355	2	1
OG0062356	1	0
OG0062357	2	0
OG0062358	2	2
OG0062359	1	1
OG0062360	2	1
OG0062361	1	0
OG0062362	1	0
OG0062363	1	0
OG0062364	1	0
OG0062365	1	0
OG0062366	1	0
OG0062367	1	1
OG0062368	2	0
OG0062369	2	1
OG0062370	1	4
OG0062371	2	2
OG0062372	1	0
OG0062373	1	1
OG0062374	2	0
OG0062375	2	3
OG0062376	3	0
OG0062377	2	0
OG0062378	1	1
OG0062379	2	1
OG0062380	2	0
OG0062381	3	0
OG0062382	2	1
OG0062383	2	1
OG0062384	1	0
OG0062385	1	2
OG0062386	1	0
OG0062387	1	0
OG0062388	1	0
OG0062389	1	1
OG0062390	1	0
OG0062391	1	1
OG0062392	1	1
OG0062393	1	6
OG0062394	1	1
OG0062395	1	0
OG0062396	1	2
OG0062397	1	1
OG0062398	1	0
OG0062399	1	0
OG0062400	0	9
OG0062401	1	7
OG0062402	0	9
OG0062403	0	9
OG0062404	0	9
OG0062405	0	9
OG0062406	0	9
OG0062407	2	0
OG0062411	3	1
OG0062412	3	0
OG0062413	2	1
OG0062414	3	0
OG0062415	0	9
OG0062416	1	0
OG0062417	1	0
OG0062418	2	4
OG0062427	1	0
OG0062428	1	0
OG0062429	0	2
OG0062431	1	0
OG0062433	0	8
OG0062434	2	1
OG0062435	2	2
OG0062436	3	0
OG0062446	0	7
OG0062447	0	2
OG0062448	2	2
OG0062449	2	2
OG0062450	0	5
OG0062451	0	6
OG0062452	2	2
OG0062453	0	2
OG0062454	1	3
OG0062455	0	5
OG0062456	1	5
OG0062457	0	4
OG0062458	0	5
OG0062459	1	5
OG0062460	0	4
OG0062461	0	2
OG0062462	2	1
OG0062463	2	1
OG0062464	1	3
OG0062465	0	4
OG0062466	0	6
OG0062467	1	4
OG0062468	0	7
OG0062469	1	7
OG0062470	0	9
OG0062471	1	1
OG0062472	1	0
OG0062473	1	1
OG0062474	2	5
OG0062475	1	1
OG0062476	0	9
OG0062477	1	6
OG0062478	1	5
OG0062479	0	8
OG0062480	2	4
OG0062481	1	0
OG0062482	1	0
OG0062483	1	0
OG0062484	1	0
OG0062485	1	0
OG0062486	1	0
OG0062487	1	0
OG0062488	1	0
OG0062489	1	0
OG0062490	1	0
OG0062491	1	0
OG0062492	1	0
OG0062493	1	0
OG0062494	3	2
OG0062495	1	1
OG0062496	1	1
OG0062497	1	0
OG0062498	1	0
OG0062499	2	0
OG0062500	2	4
OG0062501	1	1
OG0062502	1	2
OG0062503	1	0
OG0062504	2	0
OG0062505	2	0
OG0062506	1	0
OG0062507	2	0
OG0062508	1	1
OG0062509	3	2
OG0062510	2	1
OG0062511	1	0
OG0062512	1	0
OG0062513	1	0
OG0062514	1	0
OG0062515	3	0
OG0062516	1	0
OG0062517	3	2
OG0062518	2	1
OG0062519	1	1
OG0062520	0	2
OG0062521	1	5
OG0062522	0	8
OG0062523	1	6
OG0062524	0	8
OG0062525	0	8
OG0062526	2	0
OG0062527	2	1
OG0062528	2	1
OG0062529	3	1
OG0062530	2	0
OG0062531	1	0
OG0062532	2	0
OG0062533	2	0
OG0062534	2	0
OG0062535	1	0
OG0062536	1	0
OG0062537	2	0
OG0062538	1	0
OG0062539	2	0
OG0062540	2	0
OG0062541	2	0
OG0062542	2	0
OG0062543	2	2
OG0062544	2	0
OG0062545	2	0
OG0062546	2	3
OG0062547	0	9
OG0062548	0	9
OG0062549	4	1
OG0062550	1	7
OG0062551	1	7
OG0062552	0	9
OG0062553	0	9
OG0062554	2	5
OG0062555	0	9
OG0062556	0	9
OG0062557	0	9
OG0062558	0	9
OG0062559	1	7
OG0062560	3	3
OG0062561	0	9
OG0062562	0	9
OG0062563	0	9
OG0062564	0	9
OG0062565	1	4
OG0062566	2	5
OG0062567	2	0
OG0062568	2	1
OG0062569	2	0
OG0062570	1	0
OG0062571	0	8
OG0062572	0	8
OG0062573	0	8
OG0062574	0	8
OG0062575	0	8
OG0062576	0	8
OG0062577	0	8
OG0062578	0	8
OG0062579	0	8
OG0062580	2	4
OG0062581	0	8
OG0062582	0	8
OG0062583	0	8
OG0062584	3	2
OG0062585	1	6
OG0062586	0	8
OG0062587	0	8
OG0062588	0	8
OG0062589	0	8
OG0062590	2	4
OG0062591	1	6
OG0062592	1	0
OG0062593	1	0
OG0062594	1	0
OG0062595	1	0
OG0062596	3	1
OG0062597	0	7
OG0062598	0	7
OG0062599	0	7
OG0062600	2	0
OG0062601	1	0
OG0062602	1	0
OG0062603	2	0
OG0062604	1	0
OG0062605	1	0
OG0062606	1	0
OG0062607	2	0
OG0062608	1	0
OG0062609	1	0
OG0062610	1	0
OG0062611	2	1
OG0062612	2	0
OG0062613	1	2
OG0062614	1	1
OG0062615	1	1
OG0062616	1	0
OG0062617	1	6
OG0062618	2	0
OG0062619	1	1
OG0062620	1	0
OG0062621	1	0
OG0062622	1	1
OG0062623	1	1
OG0062627	1	0
OG0062628	1	0
OG0062629	1	0
OG0062630	1	0
OG0062631	1	0
OG0062632	1	0
OG0062633	1	1
OG0062634	1	0
OG0062635	1	0
OG0062636	1	0
OG0062637	1	2
OG0062638	0	3
OG0062639	1	0
OG0062640	0	7
OG0062641	0	6
OG0062642	2	0
OG0062643	2	1
OG0062644	0	1
OG0062645	1	5
OG0062646	1	2
OG0062647	1	1
OG0062648	1	4
OG0062649	0	6
OG0062650	2	1
OG0062651	2	0
OG0062652	1	2
OG0062653	1	5
OG0062654	2	1
OG0062655	2	1
OG0062656	1	3
OG0062657	1	2
OG0062658	2	0
OG0062659	2	2
OG0062660	2	3
OG0062661	2	1
OG0062662	1	2
OG0062663	2	1
OG0062664	2	1
OG0062665	0	5
OG0062666	2	0
OG0062667	0	6
OG0062668	1	2
OG0062669	1	2
OG0062670	3	2
OG0062671	1	5
OG0062672	1	5
OG0062673	1	5
OG0062674	2	0
OG0062675	3	1
OG0062676	1	3
OG0062677	2	2
OG0062678	1	5
OG0062679	2	2
OG0062680	1	3
OG0062681	2	0
OG0062682	3	0
OG0062683	1	1
OG0062684	2	0
OG0062685	2	2
OG0062686	2	0
OG0062687	2	0
OG0062688	2	2
OG0062689	1	1
OG0062690	2	0
OG0062691	2	0
OG0062692	2	2
OG0062693	2	0
OG0062694	1	1
OG0062695	2	0
OG0062696	2	1
OG0062697	2	1
OG0062698	2	0
OG0062699	1	2
OG0062700	4	0
OG0062701	2	1
OG0062702	2	0
OG0062703	2	2
OG0062704	1	0
OG0062705	2	1
OG0062706	2	0
OG0062707	3	0
OG0062708	2	0
OG0062709	1	2
OG0062710	2	1
OG0062711	1	2
OG0062712	3	0
OG0062713	1	2
OG0062714	3	0
OG0062715	1	1
OG0062716	1	3
OG0062717	2	1
OG0062718	2	3
OG0062719	2	0
OG0062720	1	1
OG0062721	1	4
OG0062722	3	0
OG0062723	3	0
OG0062724	2	0
OG0062725	1	2
OG0062726	2	1
OG0062727	0	6
OG0062728	2	4
OG0062729	2	1
OG0062730	1	5
OG0062731	3	0
OG0062732	2	3
OG0062733	4	0
OG0062734	3	2
OG0062735	1	3
OG0062736	1	2
OG0062737	0	3
OG0062738	2	3
OG0062739	2	1
OG0062740	2	0
OG0062741	1	1
OG0062742	3	0
OG0062743	2	2
OG0062744	1	2
OG0062745	1	4
OG0062746	0	7
OG0062747	1	1
OG0062748	1	0
OG0062749	1	0
OG0062750	2	1
OG0062751	1	0
OG0062752	1	0
OG0062753	1	2
OG0062754	1	1
OG0062755	2	1
OG0062756	1	0
OG0062757	2	1
OG0062758	1	1
OG0062759	1	0
OG0062760	1	1
OG0062761	2	0
OG0062762	2	0
OG0062763	1	1
OG0062764	0	2
OG0062765	1	0
OG0062766	1	0
OG0062767	1	0
OG0062768	1	0
OG0062769	1	0
OG0062770	1	0
OG0062771	1	0
OG0062772	1	0
OG0062773	1	0
OG0062774	2	0
OG0062775	1	0
OG0062776	1	0
OG0062777	1	0
OG0062778	3	1
OG0062782	1	0
OG0062783	1	0
OG0062784	1	1
OG0062785	2	0
OG0062786	1	0
OG0062787	1	0
OG0062788	1	0
OG0062789	2	0
OG0062790	2	0
OG0062791	2	0
OG0062792	1	1
OG0062793	1	0
OG0062794	1	0
OG0062795	1	0
OG0062796	1	0
OG0062797	1	0
OG0062798	1	0
OG0062799	1	0
OG0062800	2	0
OG0062804	2	0
OG0062805	1	1
OG0062806	2	1
OG0062807	2	0
OG0062808	1	4
OG0062809	1	0
OG0062810	1	0
OG0062811	1	0
OG0062812	1	0
OG0062813	1	0
OG0062814	1	0
OG0062815	1	0
OG0062816	1	0
OG0062817	1	0
OG0062818	1	0
OG0062819	1	0
OG0062820	1	3
OG0062821	1	0
OG0062822	0	9
OG0062823	1	0
OG0062824	2	0
OG0062825	2	0
OG0062826	2	3
OG0062827	1	0
OG0062828	1	0
OG0062829	1	0
OG0062830	1	0
OG0062831	1	0
OG0062832	1	2
OG0062833	3	2
OG0062834	1	0
OG0062835	2	2
OG0062836	1	6
OG0062837	0	9
OG0062838	2	4
OG0062839	0	9
OG0062840	1	7
OG0062841	0	9
OG0062842	0	9
OG0062843	2	5
OG0062844	1	7
OG0062845	1	7
OG0062846	0	9
OG0062847	0	9
OG0062848	0	9
OG0062849	0	9
OG0062850	0	9
OG0062851	0	9
OG0062852	0	9
OG0062853	2	5
OG0062854	1	7
OG0062855	2	3
OG0062856	0	9
OG0062857	1	7
OG0062858	0	9
OG0062859	0	9
OG0062860	0	9
OG0062861	2	4
OG0062862	0	9
OG0062863	0	9
OG0062864	0	9
OG0062865	0	9
OG0062866	1	7
OG0062867	3	1
OG0062868	2	4
OG0062869	1	0
OG0062870	1	0
OG0062871	0	7
OG0062874	1	0
OG0062875	1	0
OG0062876	1	0
OG0062877	0	9
OG0062878	1	0
OG0062879	1	0
OG0062880	1	2
OG0062881	1	0
OG0062883	3	0
OG0062888	1	2
OG0062889	1	0
OG0062893	0	2
OG0062894	1	2
OG0062897	0	1
OG0062898	1	3
OG0062899	0	1
OG0062902	2	1
OG0062903	0	1
OG0062904	0	2
OG0062905	2	2
OG0062909	1	2
OG0062910	0	1
OG0062911	3	1
OG0062912	2	2
OG0062913	2	1
OG0062914	0	4
OG0062915	1	1
OG0062918	1	3
OG0062921	2	2
OG0062922	1	0
OG0062923	1	3
OG0062924	2	2
OG0062926	1	3
OG0062928	2	2
OG0062929	0	1
OG0062931	1	3
OG0062932	3	1
OG0062933	1	2
OG0062934	2	2
OG0062935	2	2
OG0062936	2	2
OG0062937	2	2
OG0062938	2	1
OG0062939	3	1
OG0062940	1	1
OG0062941	2	2
OG0062942	3	1
OG0062943	2	1
OG0062944	0	7
OG0062945	0	1
OG0062946	2	2
OG0062947	3	1
OG0062948	1	0
OG0062949	1	3
OG0062950	2	2
OG0062951	3	1
OG0062952	3	1
OG0062953	0	2
OG0062954	1	2
OG0062955	2	2
OG0062956	2	2
OG0062957	1	0
OG0062958	1	1
OG0062959	2	1
OG0062960	3	1
OG0062961	1	1
OG0062962	2	1
OG0062963	2	0
OG0062964	2	0
OG0062965	1	1
OG0062966	2	1
OG0062967	3	1
OG0062968	2	1
OG0062969	1	1
OG0062970	1	1
OG0062971	2	0
OG0062972	2	0
OG0062973	1	0
OG0062974	2	0
OG0062975	1	0
OG0062976	1	1
OG0062977	1	0
OG0062978	2	2
OG0062979	2	1
OG0062980	2	1
OG0062981	1	3
OG0062982	3	1
OG0062983	1	1
OG0062984	1	1
OG0062985	2	1
OG0062986	2	2
OG0062987	2	1
OG0062988	2	2
OG0062989	2	1
OG0062990	2	0
OG0062991	1	0
OG0062992	1	3
OG0062993	3	0
OG0062994	1	1
OG0062995	1	1
OG0062996	1	1
OG0062997	1	2
OG0062998	1	1
OG0062999	1	0
OG0063000	1	0
OG0063001	1	0
OG0063002	1	0
OG0063003	1	0
OG0063004	1	0
OG0063005	1	0
OG0063006	1	0
OG0063007	1	0
OG0063008	1	2
OG0063009	2	0
OG0063010	1	1
OG0063011	1	2
OG0063012	1	1
OG0063013	1	0
OG0063014	2	0
OG0063015	1	0
OG0063016	1	0
OG0063017	1	0
OG0063018	1	0
OG0063019	1	0
OG0063020	1	1
OG0063021	1	0
OG0063022	1	0
OG0063023	1	0
OG0063024	1	0
OG0063025	1	0
OG0063026	1	0
OG0063027	1	0
OG0063028	1	0
OG0063029	1	0
OG0063030	1	0
OG0063031	1	0
OG0063032	1	0
OG0063033	1	0
OG0063034	1	0
OG0063035	3	1
OG0063036	3	1
OG0063037	2	2
OG0063038	3	1
OG0063039	2	1
OG0063040	1	0
OG0063041	1	0
OG0063042	2	3
OG0063043	2	2
OG0063044	1	2
OG0063045	1	0
OG0063048	1	0
OG0063049	2	0
OG0063050	2	0
OG0063051	1	1
OG0063052	2	0
OG0063053	2	1
OG0063054	2	1
OG0063055	1	1
OG0063056	1	1
OG0063057	1	2
OG0063058	2	1
OG0063059	1	1
OG0063060	3	0
OG0063061	2	1
OG0063062	2	1
OG0063063	2	0
OG0063064	3	1
OG0063065	3	0
OG0063066	3	1
OG0063067	1	0
OG0063068	1	0
OG0063069	1	0
OG0063070	1	0
OG0063071	1	0
OG0063072	1	1
OG0063073	1	0
OG0063074	1	0
OG0063075	1	0
OG0063083	2	0
OG0063084	1	0
OG0063085	1	0
OG0063086	1	0
OG0063087	2	0
OG0063088	2	1
OG0063089	2	0
OG0063090	2	0
OG0063091	2	0
OG0063092	2	2
OG0063093	2	0
OG0063094	2	0
OG0063095	1	1
OG0063096	2	0
OG0063097	1	3
OG0063098	2	2
OG0063099	1	1
OG0063100	3	1
OG0063101	2	4
OG0063102	3	0
OG0063103	3	3
OG0063104	3	3
OG0063105	1	0
OG0063106	1	0
OG0063107	3	0
OG0063108	2	1
OG0063109	2	1
OG0063110	1	0
OG0063111	1	2
OG0063112	1	1
OG0063113	1	0
OG0063114	1	2
OG0063117	0	8
OG0063118	0	7
OG0063119	0	7
OG0063120	1	5
OG0063121	0	8
OG0063122	0	7
OG0063123	0	7
OG0063124	0	7
OG0063125	0	7
OG0063126	0	7
OG0063127	2	0
OG0063128	1	3
OG0063129	3	3
OG0063130	1	0
OG0063131	1	0
OG0063132	1	1
OG0063133	2	0
OG0063134	2	0
OG0063135	2	0
OG0063136	1	1
OG0063137	3	0
OG0063138	2	0
OG0063139	1	0
OG0063140	3	0
OG0063141	1	0
OG0063142	1	0
OG0063143	3	0
OG0063144	4	0
OG0063145	0	9
OG0063146	1	0
OG0063147	1	0
OG0063148	1	0
OG0063149	1	1
OG0063150	1	0
OG0063151	1	0
OG0063152	1	0
OG0063153	1	0
OG0063154	1	0
OG0063155	1	0
OG0063156	1	0
OG0063157	1	0
OG0063158	1	0
OG0063159	1	0
OG0063160	1	0
OG0063161	1	0
OG0063162	1	0
OG0063163	1	0
OG0063164	1	0
OG0063165	1	1
OG0063166	1	0
OG0063167	2	5
OG0063168	1	0
OG0063169	1	0
OG0063170	1	0
OG0063171	1	0
OG0063172	2	0
OG0063173	2	0
OG0063174	2	0
OG0063175	2	0
OG0063176	0	2
OG0063177	0	1
OG0063178	0	1
OG0063179	0	1
OG0063180	0	1
OG0063181	0	1
OG0063184	0	1
OG0063188	0	1
OG0063190	1	0
OG0063194	1	0
OG0063195	1	0
OG0063196	1	0
OG0063197	1	0
OG0063198	1	0
OG0063199	3	0
OG0063200	2	0
OG0063201	2	0
OG0063202	2	0
OG0063203	2	0
OG0063204	0	8
OG0063205	1	0
OG0063206	1	0
OG0063207	1	0
OG0063208	1	0
OG0063209	1	0
OG0063210	1	0
OG0063211	2	0
OG0063212	1	0
OG0063213	1	0
OG0063214	1	0
OG0063215	1	0
OG0063216	1	0
OG0063217	1	0
OG0063218	1	0
OG0063219	1	0
OG0063220	1	0
OG0063221	1	0
OG0063222	1	0
OG0063223	1	0
OG0063224	1	0
OG0063225	1	0
OG0063226	1	0
OG0063227	1	0
OG0063228	1	0
OG0063229	1	0
OG0063230	1	0
OG0063231	1	0
OG0063232	1	0
OG0063233	1	0
OG0063234	1	0
OG0063235	1	0
OG0063236	1	0
OG0063237	1	0
OG0063238	1	0
OG0063239	1	0
OG0063240	1	0
OG0063241	1	0
OG0063242	1	1
OG0063243	1	0
OG0063244	1	5
OG0063245	1	0
OG0063246	1	3
OG0063247	3	0
OG0063248	1	0
OG0063249	1	0
OG0063250	1	3
OG0063251	1	5
OG0063252	1	0
OG0063253	1	0
OG0063254	1	0
OG0063255	1	0
OG0063256	1	0
OG0063257	1	0
OG0063258	2	0
OG0063259	1	1
OG0063260	2	0
OG0063261	2	0
OG0063262	2	0
OG0063263	1	0
OG0063264	1	1
OG0063265	1	1
OG0063266	2	0
OG0063267	1	1
OG0063268	2	0
OG0063269	2	0
OG0063270	2	0
OG0063271	2	0
OG0063272	2	0
OG0063273	1	1
OG0063274	1	0
OG0063275	1	0
OG0063276	1	0
OG0063277	1	1
OG0063278	1	0
OG0063279	1	1
OG0063280	1	0
OG0063281	1	0
OG0063282	2	2
OG0063283	1	0
OG0063284	1	0
OG0063285	1	0
OG0063286	1	0
OG0063287	1	0
OG0063288	1	0
OG0063289	1	0
OG0063290	1	0
OG0063291	2	1
OG0063292	1	1
OG0063293	1	0
OG0063294	1	0
OG0063295	1	0
OG0063296	1	0
OG0063297	1	0
OG0063300	3	3
OG0063301	3	1
OG0063302	3	0
OG0063303	3	1
OG0063304	3	0
OG0063305	3	2
OG0063306	3	0
OG0063307	3	0
OG0063308	3	0
OG0063309	3	2
OG0063310	3	2
OG0063311	4	1
OG0063312	3	0
OG0063313	3	3
OG0063314	3	2
OG0063315	4	0
OG0063316	3	2
OG0063317	4	1
OG0063318	3	0
OG0063319	3	0
OG0063320	2	5
OG0063321	2	3
OG0063322	4	1
OG0063323	3	1
OG0063324	2	0
OG0063325	1	0
OG0063326	1	0
OG0063327	1	0
OG0063328	3	0
OG0063329	3	1
OG0063330	4	0
OG0063331	1	2
OG0063332	2	1
OG0063335	2	0
OG0063336	2	0
OG0063337	2	0
OG0063338	2	0
OG0063339	0	9
OG0063340	0	9
OG0063341	0	9
OG0063342	0	9
OG0063343	0	9
OG0063344	0	9
OG0063345	1	7
OG0063346	0	9
OG0063347	0	9
OG0063348	0	9
OG0063349	0	9
OG0063350	0	9
OG0063351	0	9
OG0063352	0	9
OG0063353	1	7
OG0063354	0	9
OG0063355	3	1
OG0063356	3	2
OG0063357	1	0
OG0063358	1	0
OG0063359	1	0
OG0063360	1	0
OG0063361	0	9
OG0063362	0	9
OG0063363	0	9
OG0063364	2	3
OG0063365	0	9
OG0063366	0	9
OG0063367	0	9
OG0063368	3	2
OG0063369	0	9
OG0063370	0	9
OG0063371	1	0
OG0063372	1	0
OG0063373	1	7
OG0063374	1	7
OG0063375	1	0
OG0063376	1	0
OG0063377	1	0
OG0063378	1	0
OG0063379	1	0
OG0063380	1	0
OG0063381	1	0
OG0063382	1	0
OG0063383	1	1
OG0063386	1	0
OG0063387	1	0
OG0063388	1	0
OG0063389	1	0
OG0063390	1	0
OG0063391	1	0
OG0063392	1	0
OG0063393	1	0
OG0063394	1	0
OG0063395	1	0
OG0063396	1	0
OG0063397	1	0
OG0063398	1	0
OG0063399	1	0
OG0063401	1	0
OG0063402	1	1
OG0063403	1	0
OG0063404	1	0
OG0063405	1	0
OG0063406	1	1
OG0063407	1	0
OG0063408	1	0
OG0063409	1	0
OG0063410	1	0
OG0063411	1	0
OG0063412	1	0
OG0063413	1	0
OG0063414	1	0
OG0063415	3	2
OG0063416	2	2
OG0063417	4	1
OG0063418	3	2
OG0063419	4	1
OG0063420	3	2
OG0063421	1	4
OG0063422	4	1
OG0063423	1	0
OG0063425	1	0
OG0063426	2	0
OG0063427	0	8
OG0063428	1	6
OG0063429	0	8
OG0063430	0	8
OG0063431	0	8
OG0063432	0	8
OG0063433	0	8
OG0063434	0	8
OG0063435	0	8
OG0063436	0	8
OG0063437	2	4
OG0063438	0	7
OG0063439	0	8
OG0063440	0	8
OG0063441	0	8
OG0063442	0	8
OG0063443	0	8
OG0063444	2	0
OG0063445	2	4
OG0063446	2	1
OG0063447	1	0
OG0063448	0	8
OG0063449	1	2
OG0063450	1	5
OG0063451	0	8
OG0063452	0	6
OG0063453	1	6
OG0063454	1	1
OG0063455	2	4
OG0063456	1	6
OG0063457	2	2
OG0063458	3	2
OG0063459	2	2
OG0063460	2	4
OG0063461	2	1
OG0063462	2	2
OG0063463	0	8
OG0063464	1	6
OG0063465	0	8
OG0063466	1	6
OG0063467	0	8
OG0063468	1	0
OG0063469	1	6
OG0063470	2	3
OG0063471	1	1
OG0063472	0	2
OG0063473	0	6
OG0063474	0	8
OG0063475	0	8
OG0063476	1	4
OG0063477	1	2
OG0063478	1	0
OG0063479	2	4
OG0063480	3	1
OG0063481	0	8
OG0063482	0	8
OG0063483	1	6
OG0063484	0	8
OG0063485	0	8
OG0063486	1	0
OG0063487	0	8
OG0063488	0	8
OG0063489	0	8
OG0063490	0	8
OG0063491	0	8
OG0063492	0	8
OG0063493	0	8
OG0063494	0	8
OG0063495	0	8
OG0063496	0	8
OG0063497	0	8
OG0063498	0	8
OG0063499	0	8
OG0063500	0	8
OG0063501	2	2
OG0063502	3	0
OG0063503	0	6
OG0063504	0	6
OG0063505	0	6
OG0063506	0	6
OG0063507	1	4
OG0063508	1	5
OG0063509	0	6
OG0063510	0	6
OG0063511	1	4
OG0063512	1	5
OG0063513	0	6
OG0063514	0	6
OG0063515	1	4
OG0063516	0	6
OG0063517	0	5
OG0063518	1	4
OG0063519	0	6
OG0063520	2	2
OG0063521	0	6
OG0063522	1	3
OG0063523	0	1
OG0063524	2	3
OG0063525	0	6
OG0063526	0	6
OG0063527	0	6
OG0063528	2	3
OG0063529	0	6
OG0063530	1	4
OG0063531	1	2
OG0063532	0	6
OG0063533	1	4
OG0063534	2	4
OG0063535	1	5
OG0063536	0	6
OG0063537	2	3
OG0063538	0	6
OG0063539	2	2
OG0063540	1	5
OG0063541	1	5
OG0063542	1	4
OG0063543	1	4
OG0063544	1	5
OG0063545	0	6
OG0063546	2	2
OG0063547	2	3
OG0063548	1	5
OG0063549	0	6
OG0063550	0	6
OG0063551	0	6
OG0063552	0	2
OG0063553	0	7
OG0063554	0	5
OG0063555	1	4
OG0063556	0	6
OG0063557	1	4
OG0063558	0	6
OG0063559	1	4
OG0063560	2	1
OG0063561	1	4
OG0063562	0	6
OG0063563	0	6
OG0063564	1	5
OG0063565	0	6
OG0063566	0	6
OG0063567	1	3
OG0063568	0	6
OG0063569	0	6
OG0063570	0	6
OG0063571	0	5
OG0063572	2	3
OG0063573	0	6
OG0063574	1	5
OG0063575	0	6
OG0063576	2	4
OG0063577	0	6
OG0063578	1	4
OG0063579	0	6
OG0063580	1	5
OG0063581	1	5
OG0063582	2	1
OG0063583	3	2
OG0063584	0	6
OG0063585	1	3
OG0063586	1	4
OG0063587	1	4
OG0063588	0	6
OG0063589	0	6
OG0063590	0	6
OG0063591	1	4
OG0063592	0	4
OG0063593	1	4
OG0063594	0	7
OG0063595	0	3
OG0063596	0	6
OG0063597	2	1
OG0063598	1	5
OG0063599	1	5
OG0063600	1	3
OG0063601	0	6
OG0063602	0	6
OG0063603	1	3
OG0063604	1	4
OG0063605	2	1
OG0063606	0	6
OG0063607	2	1
OG0063608	0	6
OG0063609	1	5
OG0063610	0	6
OG0063611	1	5
OG0063612	0	6
OG0063613	0	6
OG0063614	3	0
OG0063615	0	6
OG0063616	2	1
OG0063617	0	6
OG0063618	2	1
OG0063619	1	4
OG0063620	0	7
OG0063621	1	5
OG0063622	0	6
OG0063623	0	5
OG0063624	0	5
OG0063625	1	3
OG0063626	2	3
OG0063627	0	6
OG0063628	1	5
OG0063629	0	6
OG0063630	1	5
OG0063631	0	7
OG0063632	0	5
OG0063633	1	5
OG0063634	1	5
OG0063635	0	6
OG0063636	0	6
OG0063637	0	6
OG0063638	0	6
OG0063639	1	4
OG0063640	3	1
OG0063641	2	2
OG0063642	1	4
OG0063643	0	7
OG0063644	1	5
OG0063645	1	4
OG0063646	0	5
OG0063647	0	6
OG0063648	1	4
OG0063649	0	6
OG0063650	1	4
OG0063651	0	6
OG0063652	2	1
OG0063653	0	6
OG0063654	2	3
OG0063655	1	5
OG0063656	1	4
OG0063657	1	4
OG0063658	1	5
OG0063659	1	5
OG0063660	0	6
OG0063661	0	6
OG0063662	1	5
OG0063663	0	6
OG0063664	0	6
OG0063665	3	1
OG0063666	0	6
OG0063667	0	6
OG0063668	0	6
OG0063669	1	5
OG0063670	2	1
OG0063671	1	4
OG0063672	1	4
OG0063673	0	6
OG0063674	1	4
OG0063675	0	5
OG0063676	0	6
OG0063677	0	6
OG0063678	0	6
OG0063679	0	6
OG0063680	2	1
OG0063681	0	5
OG0063682	0	6
OG0063683	0	7
OG0063684	0	6
OG0063685	1	4
OG0063686	1	5
OG0063687	0	7
OG0063688	0	6
OG0063689	1	5
OG0063690	0	6
OG0063691	2	3
OG0063692	0	6
OG0063693	0	6
OG0063694	0	6
OG0063695	0	6
OG0063696	0	7
OG0063697	1	5
OG0063698	0	6
OG0063699	1	5
OG0063700	0	6
OG0063701	1	4
OG0063702	0	6
OG0063703	1	4
OG0063704	0	6
OG0063705	0	6
OG0063706	1	5
OG0063707	2	3
OG0063708	1	5
OG0063709	0	6
OG0063710	1	5
OG0063711	1	4
OG0063712	0	6
OG0063713	0	6
OG0063714	1	5
OG0063715	0	6
OG0063716	0	6
OG0063717	1	5
OG0063718	1	3
OG0063719	0	6
OG0063720	0	6
OG0063721	1	4
OG0063722	1	4
OG0063723	0	6
OG0063724	0	7
OG0063725	0	6
OG0063726	0	6
OG0063727	0	6
OG0063728	1	5
OG0063729	0	6
OG0063730	1	4
OG0063731	0	6
OG0063732	0	6
OG0063733	0	6
OG0063734	0	6
OG0063735	0	6
OG0063736	1	3
OG0063737	0	6
OG0063738	0	6
OG0063739	1	5
OG0063740	1	5
OG0063741	1	5
OG0063742	1	5
OG0063743	1	0
OG0063744	2	3
OG0063745	0	8
OG0063746	0	8
OG0063747	0	8
OG0063748	0	8
OG0063749	2	1
OG0063750	1	4
OG0063751	0	7
OG0063752	1	2
OG0063753	0	4
OG0063754	1	3
OG0063755	1	2
OG0063756	1	5
OG0063757	1	6
OG0063758	0	4
OG0063759	0	4
OG0063760	0	7
OG0063761	1	6
OG0063762	0	8
OG0063763	1	6
OG0063764	0	8
OG0063765	0	7
OG0063766	0	8
OG0063767	1	6
OG0063768	1	1
OG0063769	1	1
OG0063770	1	0
OG0063771	2	0
OG0063772	1	0
OG0063773	2	0
OG0063774	2	1
OG0063775	0	6
OG0063776	2	1
OG0063777	2	1
OG0063778	1	2
OG0063779	1	1
OG0063780	1	4
OG0063781	0	8
OG0063782	1	0
OG0063783	3	1
OG0063784	2	4
OG0063785	1	0
OG0063786	2	3
OG0063787	1	6
OG0063788	0	8
OG0063789	0	6
OG0063790	2	4
OG0063791	2	1
OG0063792	2	2
OG0063793	2	1
OG0063794	0	7
OG0063795	1	3
OG0063796	3	1
OG0063797	0	7
OG0063798	2	1
OG0063799	2	3
OG0063800	1	3
OG0063801	1	4
OG0063802	3	2
OG0063803	2	1
OG0063804	2	3
OG0063805	1	4
OG0063806	1	4
OG0063807	1	6
OG0063808	1	6
OG0063809	1	0
OG0063810	1	3
OG0063811	0	7
OG0063812	1	6
OG0063813	0	6
OG0063814	0	6
OG0063815	0	6
OG0063816	0	6
OG0063817	0	6
OG0063818	0	7
OG0063819	0	6
OG0063820	0	6
OG0063821	0	6
OG0063822	0	6
OG0063823	0	6
OG0063824	0	6
OG0063825	0	6
OG0063826	0	6
OG0063827	0	6
OG0063828	0	6
OG0063829	0	6
OG0063830	0	6
OG0063831	0	6
OG0063832	0	6
OG0063833	0	6
OG0063834	0	6
OG0063835	0	6
OG0063836	0	6
OG0063837	0	6
OG0063838	0	6
OG0063839	0	6
OG0063840	0	6
OG0063841	0	6
OG0063842	1	5
OG0063843	0	7
OG0063844	0	6
OG0063845	0	6
OG0063846	0	6
OG0063848	0	5
OG0063849	0	1
OG0063851	1	0
OG0063852	1	0
OG0063853	1	0
OG0063854	1	1
OG0063855	1	0
OG0063856	1	0
OG0063857	1	0
OG0063858	1	0
OG0063859	0	8
OG0063860	0	7
OG0063861	0	4
OG0063862	1	5
OG0063863	0	8
OG0063864	0	8
OG0063865	0	7
OG0063866	0	3
OG0063867	0	4
OG0063868	0	7
OG0063872	0	5
OG0063873	0	4
OG0063874	0	4
OG0063876	0	2
OG0063877	0	1
OG0063880	1	0
OG0063882	0	4
OG0063883	1	2
OG0063885	0	1
OG0063886	1	1
OG0063887	0	1
OG0063888	1	3
OG0063889	0	2
OG0063891	0	8
OG0063892	0	8
OG0063893	0	8
OG0063894	0	8
OG0063895	0	8
OG0063896	0	8
OG0063897	0	8
OG0063898	0	8
OG0063899	0	8
OG0063900	3	2
OG0063901	1	6
OG0063902	0	8
OG0063903	0	8
OG0063904	0	8
OG0063905	0	8
OG0063906	0	8
OG0063907	0	8
OG0063908	1	6
OG0063909	0	8
OG0063910	0	8
OG0063911	0	8
OG0063912	0	8
OG0063913	0	8
OG0063914	1	6
OG0063915	0	8
OG0063916	1	6
OG0063917	0	8
OG0063918	0	8
OG0063919	0	8
OG0063920	0	8
OG0063921	0	8
OG0063922	0	8
OG0063923	0	8
OG0063924	0	8
OG0063925	1	6
OG0063926	0	8
OG0063927	0	8
OG0063928	0	8
OG0063929	0	8
OG0063930	1	6
OG0063931	0	8
OG0063932	2	4
OG0063933	0	8
OG0063934	1	1
OG0063935	1	5
OG0063936	0	8
OG0063937	0	8
OG0063938	1	0
OG0063939	3	0
OG0063940	3	2
OG0063941	1	0
OG0063942	1	0
OG0063943	1	0
OG0063944	1	0
OG0063945	1	0
OG0063946	1	0
OG0063947	1	0
OG0063948	1	1
OG0063949	0	6
OG0063950	1	3
OG0063951	3	2
OG0063952	0	8
OG0063953	2	4
OG0063954	1	0
OG0063955	0	7
OG0063956	0	1
OG0063960	1	0
OG0063961	1	2
OG0063964	1	1
OG0063970	1	3
OG0063971	1	5
OG0063972	0	6
OG0063973	0	7
OG0063974	1	2
OG0063975	0	7
OG0063976	2	2
OG0063977	1	6
OG0063978	3	2
OG0063979	0	8
OG0063980	0	8
OG0063981	0	8
OG0063982	2	2
OG0063983	1	6
OG0063984	0	8
OG0063985	0	8
OG0063986	0	8
OG0063987	1	4
OG0063988	0	8
OG0063989	0	8
OG0063990	0	8
OG0063991	1	3
OG0063992	0	8
OG0063993	0	8
OG0063994	0	8
OG0063995	2	1
OG0063996	0	8
OG0063997	1	0
OG0063998	0	7
OG0063999	2	1
OG0064000	0	8
OG0064001	2	3
OG0064002	1	0
OG0064003	1	0
OG0064004	0	7
OG0064005	0	8
OG0064006	1	1
OG0064007	2	3
OG0064008	0	8
OG0064009	3	2
OG0064010	0	8
OG0064011	0	7
OG0064012	2	3
OG0064013	1	6
OG0064014	0	8
OG0064015	0	8
OG0064016	1	6
OG0064017	0	8
OG0064018	0	8
OG0064019	1	4
OG0064020	0	8
OG0064021	0	8
OG0064022	0	8
OG0064023	1	6
OG0064024	0	8
OG0064025	0	8
OG0064026	0	8
OG0064027	1	6
OG0064028	1	4
OG0064029	1	6
OG0064030	0	8
OG0064031	0	8
OG0064032	0	8
OG0064033	1	5
OG0064034	0	7
OG0064035	1	4
OG0064036	0	8
OG0064037	1	3
OG0064038	0	8
OG0064039	1	0
OG0064040	0	8
OG0064041	2	4
OG0064042	1	5
OG0064043	0	8
OG0064044	2	3
OG0064045	0	7
OG0064048	0	2
OG0064051	0	4
OG0064052	1	0
OG0064053	2	3
OG0064054	2	2
OG0064055	0	8
OG0064056	0	8
OG0064057	3	2
OG0064058	0	8
OG0064059	0	8
OG0064060	1	2
OG0064061	0	8
OG0064062	0	8
OG0064063	0	8
OG0064064	0	8
OG0064065	1	3
OG0064066	1	1
OG0064067	1	0
OG0064068	2	0
OG0064069	1	0
OG0064070	1	1
OG0064071	0	7
OG0064072	1	0
OG0064073	1	1
OG0064074	1	1
OG0064075	1	1
OG0064076	1	1
OG0064077	0	2
OG0064078	2	0
OG0064079	1	0
OG0064080	1	1
OG0064081	0	3
OG0064082	1	0
OG0064083	1	1
OG0064084	1	0
OG0064085	1	1
OG0064086	0	2
OG0064087	1	0
OG0064088	1	1
OG0064089	1	1
OG0064090	1	0
OG0064091	2	0
OG0064092	1	1
OG0064093	1	0
OG0064094	0	3
OG0064095	2	0
OG0064096	0	6
OG0064097	1	1
OG0064098	0	7
OG0064099	0	2
OG0064100	1	1
OG0064101	2	0
OG0064102	1	0
OG0064103	0	2
OG0064104	2	1
OG0064105	0	2
OG0064106	1	1
OG0064107	1	1
OG0064108	1	1
OG0064109	1	0
OG0064110	0	4
OG0064111	0	3
OG0064112	2	0
OG0064113	1	1
OG0064114	2	0
OG0064115	0	1
OG0064116	1	1
OG0064117	1	1
OG0064118	0	2
OG0064119	1	0
OG0064120	1	2
OG0064121	1	1
OG0064122	1	1
OG0064123	0	6
OG0064124	1	2
OG0064125	1	0
OG0064126	0	5
OG0064127	2	1
OG0064128	1	1
OG0064129	1	0
OG0064130	1	1
OG0064131	0	2
OG0064132	1	1
OG0064133	1	1
OG0064134	2	0
OG0064135	0	2
OG0064136	0	1
OG0064137	0	3
OG0064138	0	2
OG0064139	2	0
OG0064140	0	5
OG0064141	1	1
OG0064142	0	2
OG0064143	0	2
OG0064144	1	1
OG0064145	0	2
OG0064146	1	1
OG0064147	0	1
OG0064148	1	0
OG0064149	0	2
OG0064150	0	5
OG0064166	1	5
OG0064167	1	1
OG0064168	1	6
OG0064169	3	0
OG0064170	2	4
OG0064171	0	8
OG0064172	1	0
OG0064173	1	3
OG0064174	1	3
OG0064175	0	6
OG0064176	1	0
OG0064177	1	6
OG0064178	1	0
OG0064179	0	1
OG0064180	1	4
OG0064182	1	4
OG0064183	2	0
OG0064184	1	3
OG0064185	2	1
OG0064186	1	3
OG0064187	1	2
OG0064188	1	0
OG0064189	1	3
OG0064190	1	2
OG0064191	0	6
OG0064192	0	5
OG0064193	2	1
OG0064194	0	6
OG0064195	2	1
OG0064196	3	1
OG0064197	0	3
OG0064198	3	0
OG0064199	0	4
OG0064200	2	0
OG0064201	1	1
OG0064202	1	0
OG0064203	0	3
OG0064204	1	0
OG0064205	1	2
OG0064206	0	4
OG0064207	0	2
OG0064208	1	0
OG0064209	1	0
OG0064210	1	6
OG0064211	1	0
OG0064212	1	0
OG0064213	1	1
OG0064214	1	0
OG0064215	1	2
OG0064216	1	0
OG0064217	2	0
OG0064218	1	2
OG0064219	1	1
OG0064220	1	1
OG0064221	1	1
OG0064222	1	3
OG0064223	2	0
OG0064224	1	1
OG0064225	1	1
OG0064226	1	0
OG0064227	2	2
OG0064228	1	0
OG0064229	1	0
OG0064230	1	0
OG0064231	1	0
OG0064232	1	0
OG0064233	2	0
OG0064234	1	0
OG0064235	1	0
OG0064236	1	0
OG0064237	3	2
OG0064238	1	0
OG0064239	1	0
OG0064240	1	2
OG0064241	2	1
OG0064242	0	7
OG0064243	0	8
OG0064244	0	8
OG0064245	1	5
OG0064246	1	5
OG0064247	2	1
OG0064248	0	8
OG0064249	1	6
OG0064250	0	8
OG0064251	1	4
OG0064252	1	4
OG0064253	1	1
OG0064254	1	0
OG0064255	1	5
OG0064256	0	8
OG0064257	0	8
OG0064258	2	4
OG0064259	1	6
OG0064260	1	6
OG0064261	1	6
OG0064262	1	6
OG0064263	1	6
OG0064264	1	6
OG0064265	2	4
OG0064266	3	2
OG0064267	1	6
OG0064268	2	4
OG0064269	1	6
OG0064270	1	6
OG0064271	1	2
OG0064272	0	8
OG0064273	2	3
OG0064274	1	6
OG0064275	1	6
OG0064276	0	8
OG0064277	1	6
OG0064278	2	4
OG0064279	1	3
OG0064280	0	8
OG0064281	2	2
OG0064282	1	1
OG0064283	0	8
OG0064284	0	8
OG0064285	0	8
OG0064286	0	8
OG0064287	1	6
OG0064288	0	7
OG0064289	1	1
OG0064290	2	1
OG0064291	3	0
OG0064292	2	1
OG0064293	1	2
OG0064294	3	0
OG0064295	3	1
OG0064296	3	0
OG0064297	2	1
OG0064298	2	0
OG0064299	2	2
OG0064300	2	1
OG0064301	2	0
OG0064302	2	1
OG0064303	2	0
OG0064304	1	1
OG0064305	2	2
OG0064306	1	2
OG0064307	3	0
OG0064308	1	1
OG0064309	2	0
OG0064310	1	0
OG0064311	3	0
OG0064312	2	2
OG0064313	2	4
OG0064314	2	0
OG0064315	1	2
OG0064316	3	0
OG0064317	3	0
OG0064318	2	1
OG0064319	4	0
OG0064320	3	1
OG0064321	1	6
OG0064322	2	1
OG0064323	2	1
OG0064324	2	1
OG0064325	2	1
OG0064326	0	8
OG0064327	3	0
OG0064328	2	1
OG0064329	0	7
OG0064330	2	3
OG0064331	1	6
OG0064332	3	0
OG0064333	2	2
OG0064334	1	2
OG0064335	3	1
OG0064336	2	1
OG0064337	1	4
OG0064338	1	6
OG0064339	2	1
OG0064340	3	0
OG0064341	1	2
OG0064342	3	0
OG0064343	1	5
OG0064344	2	1
OG0064345	1	5
OG0064346	1	6
OG0064347	1	3
OG0064348	1	2
OG0064349	3	0
OG0064350	3	2
OG0064351	1	3
OG0064352	0	8
OG0064353	1	5
OG0064354	2	1
OG0064355	3	0
OG0064356	2	1
OG0064357	2	0
OG0064358	0	2
OG0064359	1	0
OG0064360	2	1
OG0064361	1	1
OG0064362	2	0
OG0064363	1	3
OG0064364	1	1
OG0064365	2	1
OG0064366	1	0
OG0064367	1	5
OG0064368	0	8
OG0064369	0	8
OG0064370	0	8
OG0064371	0	8
OG0064372	0	8
OG0064373	0	8
OG0064374	2	4
OG0064375	0	8
OG0064376	0	8
OG0064377	0	8
OG0064378	0	8
OG0064379	0	8
OG0064380	0	8
OG0064381	1	6
OG0064382	0	8
OG0064383	0	8
OG0064384	1	6
OG0064385	0	8
OG0064386	1	6
OG0064387	1	6
OG0064388	0	8
OG0064389	0	8
OG0064390	1	6
OG0064391	1	0
OG0064392	0	8
OG0064393	0	8
OG0064394	0	8
OG0064395	0	8
OG0064396	1	6
OG0064397	0	8
OG0064398	0	8
OG0064399	0	8
OG0064400	0	8
OG0064401	0	8
OG0064402	0	8
OG0064403	1	6
OG0064404	0	8
OG0064405	0	8
OG0064406	0	8
OG0064407	0	8
OG0064408	1	5
OG0064409	0	8
OG0064410	0	8
OG0064411	0	8
OG0064412	0	8
OG0064413	0	8
OG0064414	0	8
OG0064415	0	8
OG0064416	0	8
OG0064417	1	6
OG0064418	1	6
OG0064419	0	8
OG0064420	1	6
OG0064421	1	4
OG0064422	0	8
OG0064423	1	6
OG0064424	0	8
OG0064425	1	5
OG0064426	1	6
OG0064427	1	6
OG0064428	1	6
OG0064429	0	8
OG0064430	0	8
OG0064431	0	8
OG0064432	0	8
OG0064433	0	8
OG0064434	0	8
OG0064435	0	8
OG0064436	0	8
OG0064437	0	8
OG0064438	1	6
OG0064439	1	6
OG0064440	1	6
OG0064441	0	8
OG0064442	1	6
OG0064443	0	8
OG0064444	0	8
OG0064445	0	8
OG0064446	2	0
OG0064447	0	8
OG0064448	0	8
OG0064449	0	8
OG0064450	0	8
OG0064451	2	3
OG0064452	0	8
OG0064453	1	6
OG0064454	0	8
OG0064455	0	8
OG0064456	0	8
OG0064457	0	8
OG0064458	1	6
OG0064459	1	6
OG0064460	0	8
OG0064461	0	8
OG0064462	1	6
OG0064463	0	8
OG0064464	0	8
OG0064465	0	8
OG0064466	0	8
OG0064467	0	8
OG0064468	0	8
OG0064469	0	7
OG0064470	0	8
OG0064471	0	8
OG0064472	0	8
OG0064473	3	2
OG0064474	0	8
OG0064475	0	8
OG0064476	0	8
OG0064477	1	6
OG0064478	0	8
OG0064479	0	8
OG0064480	0	8
OG0064481	0	8
OG0064482	0	8
OG0064483	0	8
OG0064484	0	8
OG0064485	0	8
OG0064486	0	8
OG0064487	0	8
OG0064488	0	8
OG0064489	0	8
OG0064490	0	8
OG0064491	0	8
OG0064492	0	8
OG0064493	0	8
OG0064494	0	8
OG0064495	0	8
OG0064496	0	8
OG0064497	1	6
OG0064498	2	3
OG0064499	0	8
OG0064500	0	8
OG0064501	0	8
OG0064502	0	8
OG0064503	0	8
OG0064504	0	8
OG0064505	1	6
OG0064506	0	8
OG0064507	0	8
OG0064508	0	8
OG0064509	0	8
OG0064510	0	8
OG0064511	1	6
OG0064512	0	8
OG0064513	0	8
OG0064514	0	8
OG0064515	0	8
OG0064516	0	8
OG0064517	0	8
OG0064518	1	6
OG0064519	0	8
OG0064520	0	8
OG0064521	0	8
OG0064522	0	8
OG0064523	0	8
OG0064524	0	8
OG0064525	0	8
OG0064526	0	8
OG0064527	0	8
OG0064528	0	8
OG0064529	0	8
OG0064530	0	8
OG0064531	0	8
OG0064532	0	8
OG0064533	0	8
OG0064534	0	8
OG0064535	0	8
OG0064536	2	4
OG0064537	0	8
OG0064538	1	6
OG0064539	0	8
OG0064540	0	7
OG0064541	0	8
OG0064542	0	8
OG0064543	0	8
OG0064544	0	8
OG0064545	0	8
OG0064546	0	8
OG0064547	0	8
OG0064548	1	6
OG0064549	0	8
OG0064550	0	8
OG0064551	0	8
OG0064552	0	8
OG0064553	0	8
OG0064554	0	8
OG0064555	0	8
OG0064556	0	7
OG0064557	1	6
OG0064558	0	8
OG0064559	1	6
OG0064560	0	8
OG0064561	2	4
OG0064562	0	8
OG0064563	0	8
OG0064564	1	6
OG0064565	0	8
OG0064566	0	8
OG0064567	0	8
OG0064568	0	8
OG0064569	2	4
OG0064570	0	8
OG0064571	0	8
OG0064572	0	8
OG0064573	1	6
OG0064574	2	1
OG0064575	0	8
OG0064576	0	8
OG0064577	1	6
OG0064578	1	6
OG0064579	0	8
OG0064580	0	8
OG0064581	0	8
OG0064582	0	8
OG0064583	0	8
OG0064584	0	8
OG0064585	1	6
OG0064586	0	8
OG0064587	0	8
OG0064588	0	8
OG0064589	0	8
OG0064590	0	8
OG0064591	0	8
OG0064592	0	8
OG0064593	0	8
OG0064594	0	8
OG0064595	0	8
OG0064596	1	6
OG0064597	0	8
OG0064598	0	8
OG0064599	0	8
OG0064600	0	8
OG0064601	0	8
OG0064602	1	3
OG0064603	0	8
OG0064604	0	8
OG0064605	0	8
OG0064606	0	8
OG0064607	0	8
OG0064608	0	8
OG0064609	0	8
OG0064610	0	8
OG0064611	2	4
OG0064612	0	8
OG0064613	0	8
OG0064614	0	8
OG0064615	0	8
OG0064616	0	8
OG0064617	0	8
OG0064618	0	8
OG0064619	0	8
OG0064620	0	8
OG0064621	0	8
OG0064622	0	8
OG0064623	0	8
OG0064624	0	8
OG0064625	0	8
OG0064626	0	8
OG0064627	0	8
OG0064628	0	8
OG0064629	0	8
OG0064630	1	6
OG0064631	1	5
OG0064632	2	3
OG0064633	1	1
OG0064634	1	2
OG0064635	2	3
OG0064636	2	3
OG0064637	1	6
OG0064638	1	6
OG0064639	0	7
OG0064640	1	6
OG0064641	3	2
OG0064642	1	3
OG0064643	1	4
OG0064644	0	8
OG0064645	0	8
OG0064646	0	8
OG0064647	1	5
OG0064648	1	4
OG0064649	0	8
OG0064650	1	6
OG0064651	1	0
OG0064652	2	2
OG0064653	1	0
OG0064654	1	1
OG0064655	1	0
OG0064656	1	0
OG0064657	0	7
OG0064658	0	7
OG0064659	1	0
OG0064660	1	0
OG0064661	1	0
OG0064662	1	0
OG0064663	1	0
OG0064664	1	0
OG0064665	2	1
OG0064666	1	0
OG0064667	1	0
OG0064668	1	0
OG0064669	1	0
OG0064670	1	0
OG0064671	1	0
OG0064672	1	0
OG0064673	1	0
OG0064674	1	0
OG0064675	0	8
OG0064676	0	8
OG0064677	1	0
OG0064678	1	0
OG0064679	0	8
OG0064680	1	4
OG0064681	1	1
OG0064682	1	1
OG0064683	0	7
OG0064684	0	8
OG0064685	1	6
OG0064686	0	7
OG0064687	0	8
OG0064688	0	8
OG0064689	1	6
OG0064690	1	6
OG0064691	0	8
OG0064692	2	0
OG0064693	2	2
OG0064694	1	6
OG0064695	0	8
OG0064696	0	8
OG0064697	1	6
OG0064698	0	8
OG0064699	0	8
OG0064700	0	8
OG0064701	1	6
OG0064702	0	8
OG0064703	0	8
OG0064704	2	1
OG0064705	0	8
OG0064706	1	6
OG0064707	0	8
OG0064708	0	8
OG0064709	0	8
OG0064710	0	8
OG0064711	0	8
OG0064712	0	8
OG0064713	0	8
OG0064714	0	8
OG0064715	0	8
OG0064716	0	8
OG0064717	0	8
OG0064718	0	8
OG0064719	0	8
OG0064720	1	6
OG0064721	2	3
OG0064722	0	8
OG0064723	1	1
OG0064724	2	3
OG0064725	2	2
OG0064726	1	6
OG0064727	0	8
OG0064728	2	3
OG0064729	2	3
OG0064730	2	4
OG0064731	1	5
OG0064732	0	8
OG0064733	0	8
OG0064734	0	8
OG0064735	0	8
OG0064736	0	8
OG0064737	0	8
OG0064738	0	8
OG0064739	0	8
OG0064740	0	8
OG0064741	0	8
OG0064742	0	8
OG0064743	0	8
OG0064744	0	8
OG0064745	1	6
OG0064746	0	8
OG0064747	0	8
OG0064748	0	8
OG0064749	0	8
OG0064750	0	8
OG0064751	0	8
OG0064752	0	8
OG0064753	0	8
OG0064754	0	8
OG0064755	0	8
OG0064756	0	8
OG0064757	0	8
OG0064758	0	8
OG0064759	0	8
OG0064760	0	8
OG0064761	0	8
OG0064762	0	8
OG0064763	0	8
OG0064764	0	8
OG0064765	2	4
OG0064766	0	8
OG0064767	0	8
OG0064768	0	8
OG0064769	0	8
OG0064770	0	8
OG0064771	0	8
OG0064772	0	8
OG0064773	0	8
OG0064774	2	3
OG0064775	0	8
OG0064776	0	8
OG0064777	0	8
OG0064778	0	8
OG0064779	0	8
OG0064780	0	8
OG0064781	1	6
OG0064782	0	8
OG0064783	0	8
OG0064784	2	4
OG0064785	0	8
OG0064786	0	8
OG0064787	0	8
OG0064788	0	8
OG0064789	1	6
OG0064790	1	5
OG0064791	2	2
OG0064792	1	3
OG0064793	0	7
OG0064794	0	8
OG0064795	0	7
OG0064796	0	8
OG0064797	1	6
OG0064798	0	8
OG0064799	0	8
OG0064800	0	8
OG0064801	0	8
OG0064802	2	4
OG0064803	1	6
OG0064804	0	7
OG0064805	0	8
OG0064806	0	7
OG0064807	0	8
OG0064808	0	8
OG0064809	0	8
OG0064810	0	8
OG0064811	1	6
OG0064812	1	6
OG0064813	1	5
OG0064814	0	8
OG0064815	0	8
OG0064816	0	8
OG0064817	0	8
OG0064818	0	7
OG0064819	0	8
OG0064820	0	8
OG0064821	2	4
OG0064822	0	8
OG0064823	0	8
OG0064824	0	8
OG0064825	0	8
OG0064826	0	7
OG0064827	0	8
OG0064828	0	8
OG0064829	0	8
OG0064830	0	7
OG0064831	0	8
OG0064832	2	3
OG0064833	0	8
OG0064834	0	7
OG0064835	0	8
OG0064836	1	5
OG0064837	0	7
OG0064838	0	6
OG0064839	0	7
OG0064840	1	2
OG0064841	0	7
OG0064842	0	7
OG0064843	1	5
OG0064844	1	1
OG0064845	0	7
OG0064846	1	5
OG0064847	1	5
OG0064848	0	7
OG0064849	0	8
OG0064850	0	7
OG0064851	0	8
OG0064852	1	6
OG0064853	0	8
OG0064854	0	7
OG0064855	0	8
OG0064856	2	4
OG0064857	0	7
OG0064858	0	8
OG0064859	2	2
OG0064860	0	8
OG0064861	1	5
OG0064862	0	7
OG0064863	0	7
OG0064864	0	7
OG0064865	0	7
OG0064866	0	6
OG0064867	0	6
OG0064868	0	7
OG0064869	0	6
OG0064870	0	8
OG0064871	0	6
OG0064872	0	7
OG0064873	0	6
OG0064874	0	6
OG0064875	0	6
OG0064876	0	7
OG0064877	0	6
OG0064878	0	6
OG0064879	0	6
OG0064880	0	6
OG0064881	0	6
OG0064882	0	6
OG0064883	0	7
OG0064884	0	6
OG0064885	0	8
OG0064886	0	7
OG0064887	0	7
OG0064888	0	6
OG0064889	0	6
OG0064890	0	7
OG0064891	0	7
OG0064892	0	7
OG0064893	0	7
OG0064894	2	3
OG0064895	0	7
OG0064896	2	4
OG0064897	0	8
OG0064898	1	6
OG0064899	0	8
OG0064900	0	7
OG0064901	0	7
OG0064902	0	8
OG0064903	0	8
OG0064904	1	6
OG0064905	1	6
OG0064906	0	8
OG0064907	0	8
OG0064908	0	8
OG0064909	1	2
OG0064910	2	4
OG0064911	0	8
OG0064912	0	8
OG0064913	0	8
OG0064914	0	8
OG0064915	2	4
OG0064916	0	8
OG0064917	0	8
OG0064918	1	6
OG0064919	1	6
OG0064920	1	6
OG0064921	0	7
OG0064922	0	8
OG0064923	2	4
OG0064924	0	7
OG0064925	0	8
OG0064926	2	4
OG0064927	2	4
OG0064928	0	8
OG0064929	0	8
OG0064930	0	8
OG0064931	0	8
OG0064932	0	7
OG0064933	1	4
OG0064934	0	8
OG0064935	1	5
OG0064936	0	8
OG0064937	1	5
OG0064938	0	8
OG0064939	0	8
OG0064940	0	8
OG0064941	0	6
OG0064942	0	6
OG0064943	0	7
OG0064944	0	6
OG0064945	0	7
OG0064946	0	6
OG0064947	0	6
OG0064948	0	7
OG0064949	0	7
OG0064950	0	6
OG0064951	0	7
OG0064952	0	6
OG0064953	0	7
OG0064954	0	7
OG0064955	0	6
OG0064956	0	7
OG0064957	0	6
OG0064958	0	7
OG0064959	0	6
OG0064960	0	6
OG0064961	0	6
OG0064962	0	6
OG0064963	0	6
OG0064964	0	7
OG0064965	0	6
OG0064966	0	6
OG0064967	1	1
OG0064968	0	8
OG0064969	2	2
OG0064970	1	4
OG0064971	0	7
OG0064972	1	5
OG0064973	0	7
OG0064974	0	8
OG0064975	0	8
OG0064976	1	6
OG0064977	0	8
OG0064978	0	8
OG0064979	1	5
OG0064980	0	8
OG0064981	0	8
OG0064982	0	8
OG0064983	0	8
OG0064984	0	8
OG0064985	1	6
OG0064986	0	8
OG0064987	0	8
OG0064988	0	8
OG0064989	1	6
OG0064990	0	8
OG0064991	0	8
OG0064992	0	8
OG0064993	2	3
OG0064994	2	3
OG0064995	0	8
OG0064996	0	7
OG0064997	2	2
OG0064998	2	2
OG0064999	0	8
OG0065000	0	7
OG0065001	0	8
OG0065002	2	4
OG0065003	0	8
OG0065004	1	1
OG0065005	1	4
OG0065006	0	7
OG0065007	0	8
OG0065008	2	0
OG0065009	2	4
OG0065010	1	2
OG0065011	0	8
OG0065012	0	5
OG0065013	1	2
OG0065014	0	8
OG0065015	0	8
OG0065016	2	1
OG0065017	1	6
OG0065018	0	8
OG0065019	1	5
OG0065020	0	6
OG0065021	1	6
OG0065022	1	6
OG0065023	0	8
OG0065024	1	5
OG0065025	0	8
OG0065026	0	8
OG0065027	0	5
OG0065028	2	4
OG0065029	0	5
OG0065030	0	8
OG0065031	2	4
OG0065032	0	7
OG0065033	0	8
OG0065034	3	1
OG0065036	1	0
OG0065037	0	3
OG0065038	1	1
OG0065039	2	0
OG0065040	0	3
OG0065041	1	2
OG0065042	1	3
OG0065043	0	2
OG0065044	1	2
OG0065045	0	1
OG0065046	1	0
OG0065047	1	0
OG0065049	0	3
OG0065050	1	0
OG0065051	0	1
OG0065052	0	1
OG0065053	1	2
OG0065054	2	2
OG0065055	0	7
OG0065056	1	4
OG0065057	1	0
OG0065058	1	0
OG0065059	0	5
OG0065060	2	2
OG0065061	1	1
OG0065062	0	6
OG0065063	1	1
OG0065064	1	4
OG0065065	2	2
OG0065066	1	4
OG0065067	0	4
OG0065068	2	1
OG0065069	0	7
OG0065070	1	4
OG0065071	1	4
OG0065072	1	1
OG0065073	1	4
OG0065074	1	4
OG0065075	1	4
OG0065076	0	8
OG0065077	0	8
OG0065078	0	7
OG0065079	0	8
OG0065080	2	4
OG0065081	2	4
OG0065082	1	6
OG0065083	1	6
OG0065084	1	5
OG0065085	0	8
OG0065086	1	6
OG0065087	0	8
OG0065088	1	6
OG0065089	1	6
OG0065090	0	8
OG0065091	1	1
OG0065092	1	0
OG0065093	1	0
OG0065094	1	0
OG0065095	2	0
OG0065096	2	0
OG0065097	2	0
OG0065098	1	1
OG0065099	2	1
OG0065100	3	1
OG0065101	1	1
OG0065102	0	7
OG0065103	2	1
OG0065104	1	3
OG0065105	1	1
OG0065106	2	0
OG0065107	1	2
OG0065108	3	0
OG0065109	3	2
OG0065110	3	1
OG0065111	3	2
OG0065112	1	6
OG0065113	1	6
OG0065114	3	2
OG0065115	3	1
OG0065116	1	4
OG0065117	2	3
OG0065118	0	8
OG0065119	2	2
OG0065120	3	0
OG0065121	2	3
OG0065122	0	7
OG0065123	4	0
OG0065124	0	5
OG0065125	0	8
OG0065126	0	6
OG0065127	0	8
OG0065128	0	8
OG0065129	4	0
OG0065130	0	8
OG0065131	3	1
OG0065132	0	8
OG0065133	2	3
OG0065134	1	6
OG0065135	2	3
OG0065136	2	4
OG0065137	3	0
OG0065138	1	6
OG0065139	0	8
OG0065140	3	1
OG0065141	0	8
OG0065142	1	6
OG0065143	0	7
OG0065144	1	0
OG0065145	1	0
OG0065146	1	6
OG0065147	1	0
OG0065148	1	0
OG0065149	1	0
OG0065150	1	0
OG0065151	1	0
OG0065152	1	0
OG0065153	1	0
OG0065154	1	0
OG0065155	1	0
OG0065156	2	0
OG0065157	1	0
OG0065158	1	0
OG0065159	1	0
OG0065160	1	0
OG0065161	2	0
OG0065162	1	2
OG0065163	1	0
OG0065164	1	1
OG0065165	1	3
OG0065166	1	6
OG0065167	1	0
OG0065168	1	0
OG0065169	1	0
OG0065170	2	0
OG0065171	3	2
OG0065172	1	0
OG0065173	3	2
OG0065174	1	0
OG0065175	2	0
OG0065176	2	3
OG0065177	2	0
OG0065178	3	2
OG0065179	1	2
OG0065180	2	1
OG0065181	2	0
OG0065182	1	0
OG0065183	2	0
OG0065184	1	0
OG0065185	0	6
OG0065186	2	1
OG0065187	1	1
OG0065188	1	6
OG0065189	0	8
OG0065190	2	0
OG0065191	2	3
OG0065192	2	1
OG0065193	0	8
OG0065194	0	7
OG0065195	1	5
OG0065196	0	8
OG0065197	0	7
OG0065198	0	7
OG0065199	1	3
OG0065200	2	2
OG0065201	0	7
OG0065202	1	1
OG0065203	0	8
OG0065204	0	8
OG0065205	0	8
OG0065206	0	8
OG0065207	0	8
OG0065208	0	8
OG0065209	1	0
OG0065210	1	0
OG0065211	0	8
OG0065212	1	0
OG0065213	1	0
OG0065214	1	0
OG0065215	1	0
OG0065216	1	0
OG0065217	1	3
OG0065218	2	3
OG0065219	1	0
OG0065220	1	0
OG0065221	0	8
OG0065222	1	1
OG0065223	1	2
OG0065224	3	2
OG0065225	0	7
OG0065226	1	1
OG0065227	0	8
OG0065228	1	3
OG0065229	0	8
OG0065230	0	6
OG0065231	0	1
OG0065232	1	0
OG0065233	1	1
OG0065234	0	8
OG0065235	0	6
OG0065236	1	5
OG0065237	2	3
OG0065238	1	0
OG0065239	1	4
OG0065240	0	7
OG0065241	1	5
OG0065242	0	7
OG0065243	1	5
OG0065244	1	0
OG0065245	0	6
OG0065246	1	1
OG0065247	0	7
OG0065248	0	8
OG0065249	2	2
OG0065250	0	7
OG0065251	0	7
OG0065252	0	7
OG0065253	0	7
OG0065254	1	4
OG0065255	0	5
OG0065256	0	8
OG0065257	0	7
OG0065258	0	5
OG0065259	1	5
OG0065260	1	6
OG0065261	1	5
OG0065262	2	4
OG0065263	1	5
OG0065264	1	4
OG0065265	1	5
OG0065266	1	6
OG0065267	0	7
OG0065268	1	3
OG0065269	1	5
OG0065270	1	0
OG0065271	1	0
OG0065272	2	3
OG0065273	1	6
OG0065274	0	6
OG0065275	1	2
OG0065276	2	1
OG0065277	0	5
OG0065278	0	7
OG0065279	0	6
OG0065280	2	2
OG0065281	0	4
OG0065282	0	7
OG0065283	0	8
OG0065284	0	5
OG0065285	1	4
OG0065286	1	5
OG0065287	0	7
OG0065288	0	6
OG0065289	0	7
OG0065290	0	7
OG0065291	2	4
OG0065292	1	6
OG0065293	0	7
OG0065294	0	7
OG0065295	0	7
OG0065296	0	8
OG0065297	2	3
OG0065298	3	2
OG0065299	1	6
OG0065300	0	8
OG0065301	1	0
OG0065302	0	8
OG0065303	0	8
OG0065304	0	8
OG0065305	0	8
OG0065306	2	3
OG0065307	1	0
OG0065308	0	8
OG0065309	1	3
OG0065310	1	6
OG0065311	0	8
OG0065312	0	8
OG0065313	0	8
OG0065314	0	8
OG0065315	0	8
OG0065316	2	4
OG0065317	1	3
OG0065318	2	4
OG0065319	1	5
OG0065320	0	8
OG0065321	0	8
OG0065322	1	6
OG0065323	0	8
OG0065324	0	8
OG0065325	0	8
OG0065326	0	8
OG0065327	1	5
OG0065328	0	8
OG0065329	0	8
OG0065330	2	2
OG0065331	0	8
OG0065332	1	6
OG0065333	0	8
OG0065334	0	8
OG0065335	2	3
OG0065336	1	6
OG0065337	0	8
OG0065338	4	0
OG0065339	0	7
OG0065340	1	6
OG0065341	0	8
OG0065342	0	8
OG0065343	0	8
OG0065344	0	8
OG0065345	2	4
OG0065346	1	6
OG0065347	1	2
OG0065348	0	8
OG0065349	1	5
OG0065350	0	8
OG0065351	0	8
OG0065352	1	5
OG0065353	0	8
OG0065354	0	8
OG0065355	2	0
OG0065356	0	8
OG0065357	0	8
OG0065358	2	0
OG0065359	0	8
OG0065360	0	8
OG0065361	0	8
OG0065362	2	0
OG0065363	0	8
OG0065364	0	8
OG0065365	0	8
OG0065366	0	8
OG0065367	2	4
OG0065368	0	8
OG0065369	0	8
OG0065370	0	8
OG0065371	0	8
OG0065372	1	1
OG0065373	2	1
OG0065374	1	0
OG0065375	2	0
OG0065376	2	3
OG0065377	1	4
OG0065378	2	4
OG0065379	2	0
OG0065380	0	8
OG0065381	0	8
OG0065382	2	4
OG0065383	0	8
OG0065384	0	8
OG0065385	1	6
OG0065386	2	4
OG0065387	0	8
OG0065388	0	8
OG0065389	1	6
OG0065390	0	8
OG0065391	0	8
OG0065392	0	8
OG0065393	0	8
OG0065394	1	6
OG0065395	2	4
OG0065396	2	0
OG0065397	3	1
OG0065398	2	4
OG0065399	3	2
OG0065400	0	8
OG0065401	0	5
OG0065402	0	8
OG0065403	1	6
OG0065404	0	8
OG0065405	0	8
OG0065406	0	6
OG0065407	1	0
OG0065408	1	1
OG0065409	1	0
OG0065410	1	0
OG0065411	1	0
OG0065412	0	8
OG0065413	0	7
OG0065414	3	1
OG0065415	0	8
OG0065416	0	8
OG0065417	2	1
OG0065418	0	8
OG0065419	1	6
OG0065420	0	8
OG0065421	1	6
OG0065422	2	4
OG0065423	0	6
OG0065424	0	7
OG0065425	2	2
OG0065426	1	1
OG0065427	2	2
OG0065428	1	2
OG0065429	1	2
OG0065430	1	1
OG0065431	2	3
OG0065432	1	1
OG0065433	1	4
OG0065434	2	4
OG0065435	1	6
OG0065436	1	3
OG0065437	0	8
OG0065438	2	0
OG0065439	2	0
OG0065440	0	7
OG0065441	1	0
OG0065442	1	0
OG0065443	0	8
OG0065444	1	0
OG0065445	2	2
OG0065446	0	8
OG0065447	1	0
OG0065448	1	0
OG0065449	1	0
OG0065450	0	8
OG0065451	1	0
OG0065452	1	0
OG0065453	1	0
OG0065454	1	5
OG0065455	1	0
OG0065456	0	1
OG0065460	0	2
OG0065463	3	1
OG0065466	2	0
OG0065468	2	2
OG0065469	0	6
OG0065471	1	4
OG0065473	1	0
OG0065474	2	3
OG0065475	1	1
OG0065476	0	6
OG0065477	2	2
OG0065478	0	3
OG0065482	2	2
OG0065488	1	0
OG0065490	0	1
OG0065492	0	6
OG0065493	1	2
OG0065494	0	7
OG0065495	1	3
OG0065496	1	2
OG0065498	0	1
OG0065499	0	7
OG0065500	0	7
OG0065501	1	1
OG0065502	2	2
OG0065503	1	1
OG0065504	0	5
OG0065505	0	7
OG0065506	1	0
OG0065507	0	7
OG0065508	2	3
OG0065509	1	1
OG0065510	1	5
OG0065511	1	5
OG0065512	1	4
OG0065513	1	5
OG0065514	2	1
OG0065515	3	0
OG0065516	2	0
OG0065517	0	8
OG0065518	2	3
OG0065519	0	8
OG0065520	2	2
OG0065521	1	6
OG0065522	0	8
OG0065523	2	4
OG0065524	0	8
OG0065525	0	8
OG0065526	1	6
OG0065527	0	8
OG0065528	0	8
OG0065529	1	6
OG0065530	1	6
OG0065531	0	8
OG0065532	0	8
OG0065533	0	8
OG0065534	1	6
OG0065535	0	8
OG0065536	0	8
OG0065537	0	8
OG0065538	0	8
OG0065539	2	4
OG0065540	0	8
OG0065541	0	8
OG0065542	0	8
OG0065543	0	8
OG0065544	1	0
OG0065545	1	0
OG0065546	1	0
OG0065547	1	1
OG0065548	1	0
OG0065549	1	0
OG0065550	1	2
OG0065551	2	2
OG0065552	1	1
OG0065553	1	2
OG0065554	1	1
OG0065555	1	1
OG0065556	2	2
OG0065557	1	1
OG0065558	1	2
OG0065559	1	4
OG0065560	2	4
OG0065561	0	8
OG0065562	0	8
OG0065563	0	8
OG0065564	1	6
OG0065565	0	8
OG0065566	0	8
OG0065567	0	8
OG0065568	0	8
OG0065569	0	8
OG0065570	0	8
OG0065571	0	8
OG0065572	0	8
OG0065573	0	8
OG0065574	0	8
OG0065575	1	6
OG0065576	0	8
OG0065577	0	8
OG0065578	0	8
OG0065579	0	8
OG0065580	0	8
OG0065581	1	0
OG0065582	2	4
OG0065583	0	8
OG0065584	0	8
OG0065585	0	8
OG0065586	0	8
OG0065587	0	8
OG0065588	0	8
OG0065589	0	8
OG0065590	0	8
OG0065591	0	8
OG0065592	0	8
OG0065593	0	6
OG0065594	1	6
OG0065595	0	8
OG0065596	1	5
OG0065597	1	6
OG0065598	0	8
OG0065599	0	8
OG0065600	1	5
OG0065601	0	8
OG0065602	1	4
OG0065603	1	6
OG0065604	0	8
OG0065605	0	8
OG0065606	0	8
OG0065607	0	8
OG0065608	0	8
OG0065609	1	6
OG0065610	0	8
OG0065611	1	6
OG0065612	0	8
OG0065613	0	8
OG0065614	0	8
OG0065615	0	8
OG0065616	0	8
OG0065617	3	2
OG0065618	1	6
OG0065619	1	5
OG0065620	1	6
OG0065621	1	4
OG0065622	0	8
OG0065623	1	6
OG0065624	1	6
OG0065625	3	1
OG0065626	0	8
OG0065627	3	2
OG0065628	0	8
OG0065629	0	8
OG0065630	0	8
OG0065631	2	2
OG0065632	0	8
OG0065633	1	6
OG0065634	1	0
OG0065635	1	1
OG0065636	1	0
OG0065637	2	4
OG0065638	1	0
OG0065639	1	5
OG0065640	0	8
OG0065641	0	8
OG0065642	0	8
OG0065644	1	2
OG0065645	0	2
OG0065649	0	6
OG0065650	0	4
OG0065651	1	3
OG0065652	0	8
OG0065653	0	8
OG0065654	1	6
OG0065655	1	6
OG0065656	1	4
OG0065657	2	3
OG0065658	0	7
OG0065659	0	8
OG0065660	2	1
OG0065661	1	6
OG0065662	0	8
OG0065663	0	8
OG0065664	0	8
OG0065665	1	3
OG0065666	3	1
OG0065667	0	8
OG0065668	2	4
OG0065669	1	3
OG0065670	0	8
OG0065671	2	2
OG0065672	1	4
OG0065673	1	4
OG0065674	0	7
OG0065675	0	8
OG0065676	0	6
OG0065677	3	2
OG0065678	0	7
OG0065679	0	6
OG0065680	0	7
OG0065681	2	3
OG0065682	3	0
OG0065683	0	6
OG0065684	1	6
OG0065685	2	4
OG0065686	1	4
OG0065687	1	5
OG0065688	0	8
OG0065689	1	5
OG0065690	0	7
OG0065691	1	4
OG0065692	1	5
OG0065693	0	8
OG0065694	1	4
OG0065695	0	8
OG0065696	0	8
OG0065697	0	6
OG0065698	2	4
OG0065699	0	8
OG0065700	0	6
OG0065701	0	6
OG0065702	0	7
OG0065703	0	2
OG0065704	2	3
OG0065705	0	8
OG0065706	0	6
OG0065707	0	6
OG0065708	0	8
OG0065709	0	7
OG0065710	1	5
OG0065711	0	6
OG0065712	3	2
OG0065713	1	6
OG0065714	0	6
OG0065715	1	6
OG0065716	0	6
OG0065717	0	6
OG0065718	0	7
OG0065719	0	8
OG0065720	1	1
OG0065721	3	0
OG0065722	1	1
OG0065723	3	0
OG0065724	3	0
OG0065725	1	2
OG0065726	1	5
OG0065727	1	1
OG0065728	2	1
OG0065729	2	1
OG0065730	1	3
OG0065731	2	1
OG0065732	2	3
OG0065733	0	6
OG0065734	2	0
OG0065735	2	1
OG0065736	1	2
OG0065737	2	0
OG0065738	2	1
OG0065739	2	1
OG0065740	0	8
OG0065741	2	0
OG0065742	1	0
OG0065743	1	6
OG0065744	2	3
OG0065745	0	6
OG0065746	2	4
OG0065747	1	2
OG0065748	1	4
OG0065749	0	6
OG0065750	0	7
OG0065751	0	6
OG0065752	1	4
OG0065753	1	2
OG0065754	0	6
OG0065755	2	3
OG0065756	0	6
OG0065757	1	4
OG0065758	0	7
OG0065759	0	6
OG0065760	0	6
OG0065761	0	6
OG0065763	0	1
OG0065765	2	3
OG0065779	2	0
OG0065780	1	0
OG0065782	0	1
OG0065783	0	2
OG0065784	1	0
OG0065785	1	4
OG0065786	1	5
OG0065787	1	0
OG0065788	2	1
OG0065789	1	1
OG0065790	0	8
OG0065791	0	8
OG0065792	0	8
OG0065793	2	1
OG0065794	0	8
OG0065795	0	8
OG0065796	0	7
OG0065797	0	8
OG0065798	0	7
OG0065799	0	7
OG0065800	1	5
OG0065801	0	8
OG0065802	4	0
OG0065803	0	8
OG0065804	1	0
OG0065805	1	6
OG0065806	0	8
OG0065807	1	5
OG0065808	1	6
OG0065809	0	8
OG0065810	1	2
OG0065811	0	8
OG0065812	0	8
OG0065813	0	8
OG0065814	1	5
OG0065815	1	3
OG0065816	2	1
OG0065817	2	2
OG0065818	0	7
OG0065819	2	3
OG0065820	1	5
OG0065821	2	2
OG0065822	2	2
OG0065823	2	3
OG0065824	1	3
OG0065825	1	0
OG0065826	0	7
OG0065827	0	8
OG0065828	0	8
OG0065829	2	4
OG0065830	0	8
OG0065831	0	8
OG0065832	0	8
OG0065833	0	8
OG0065834	0	8
OG0065835	0	8
OG0065836	0	8
OG0065837	1	6
OG0065838	0	8
OG0065839	0	7
OG0065840	2	0
OG0065841	0	8
OG0065842	0	8
OG0065843	0	8
OG0065844	1	6
OG0065845	0	8
OG0065846	0	8
OG0065847	0	8
OG0065848	0	8
OG0065849	3	0
OG0065850	3	0
OG0065851	1	2
OG0065852	1	1
OG0065853	1	5
OG0065854	0	7
OG0065855	0	8
OG0065856	0	8
OG0065857	0	8
OG0065858	0	8
OG0065859	1	3
OG0065860	0	8
OG0065861	0	8
OG0065862	1	4
OG0065863	0	1
OG0065864	1	2
OG0065865	1	0
OG0065866	3	2
OG0065867	1	0
OG0065868	2	2
OG0065869	1	0
OG0065870	1	1
OG0065871	1	1
OG0065872	0	8
OG0065873	0	8
OG0065874	1	6
OG0065875	1	6
OG0065876	2	2
OG0065877	1	6
OG0065878	0	3
OG0065879	1	1
OG0065880	0	8
OG0065881	2	0
OG0065882	0	7
OG0065883	0	8
OG0065884	1	6
OG0065885	0	8
OG0065886	0	8
OG0065887	0	8
OG0065888	3	2
OG0065889	1	6
OG0065890	0	8
OG0065891	0	8
OG0065892	0	8
OG0065893	0	8
OG0065894	0	8
OG0065895	0	8
OG0065896	0	8
OG0065897	0	8
OG0065898	0	8
OG0065899	0	8
OG0065900	1	5
OG0065901	1	5
OG0065902	1	6
OG0065903	0	8
OG0065904	0	8
OG0065914	0	7
OG0065915	1	5
OG0065919	2	3
OG0065920	0	7
OG0065921	1	4
OG0065922	1	0
OG0065923	1	6
OG0065924	1	3
OG0065925	0	6
OG0065926	1	0
OG0065927	1	0
OG0065928	0	8
OG0065929	3	2
OG0065930	1	0
OG0065931	2	3
OG0065932	2	0
OG0065933	0	8
OG0065934	2	2
OG0065935	0	8
OG0065936	0	8
OG0065937	1	6
OG0065938	0	6
OG0065939	0	7
OG0065940	0	6
OG0065941	0	8
OG0065942	1	0
OG0065943	1	0
OG0065944	2	4
OG0065945	0	7
OG0065946	0	8
OG0065947	2	4
OG0065948	0	7
OG0065949	0	7
OG0065950	0	7
OG0065951	0	8
OG0065952	3	2
OG0065953	0	7
OG0065954	0	7
OG0065955	0	8
OG0065956	2	4
OG0065957	0	7
OG0065958	0	7
OG0065959	1	5
OG0065960	2	3
OG0065961	0	7
OG0065962	1	4
OG0065963	0	5
OG0065964	1	6
OG0065965	1	6
OG0065966	1	5
OG0065967	0	7
OG0065968	1	4
OG0065969	0	7
OG0065970	3	2
OG0065971	0	7
OG0065972	1	6
OG0065973	0	8
OG0065974	1	6
OG0065975	1	2
OG0065976	2	4
OG0065977	2	2
OG0065978	2	0
OG0065979	3	2
OG0065980	0	8
OG0065981	1	6
OG0065982	2	0
OG0065983	0	8
OG0065984	1	0
OG0065985	1	1
OG0065986	2	1
OG0065987	2	0
OG0065988	1	0
OG0065989	1	1
OG0065990	2	0
OG0065991	2	1
OG0065992	1	5
OG0065993	0	6
OG0065994	0	7
OG0065995	1	5
OG0065996	1	5
OG0065997	0	8
OG0065998	0	8
OG0065999	1	6
OG0066000	0	5
OG0066001	1	1
OG0066002	0	6
OG0066003	0	6
OG0066004	0	6
OG0066005	0	8
OG0066006	1	0
OG0066007	0	6
OG0066008	0	7
OG0066009	1	6
OG0066010	0	6
OG0066011	0	6
OG0066012	0	7
OG0066013	0	7
OG0066014	0	8
OG0066015	0	6
OG0066016	0	8
OG0066017	0	7
OG0066018	0	5
OG0066019	0	6
OG0066020	0	6
OG0066021	0	6
OG0066022	2	0
OG0066023	1	4
OG0066024	0	6
OG0066025	1	3
OG0066026	0	8
OG0066027	0	5
OG0066028	0	6
OG0066029	0	6
OG0066030	0	6
OG0066031	1	3
OG0066032	0	6
OG0066033	0	7
OG0066034	0	8
OG0066035	0	6
OG0066036	1	3
OG0066037	1	6
OG0066038	1	4
OG0066039	1	5
OG0066040	1	2
OG0066041	1	4
OG0066042	1	5
OG0066043	0	7
OG0066044	1	3
OG0066045	2	2
OG0066046	1	4
OG0066047	0	6
OG0066048	0	6
OG0066049	0	7
OG0066050	0	7
OG0066051	1	3
OG0066052	0	6
OG0066053	0	6
OG0066054	1	3
OG0066055	0	7
OG0066056	1	5
OG0066057	0	5
OG0066058	1	3
OG0066059	0	6
OG0066060	0	8
OG0066061	0	6
OG0066062	2	2
OG0066063	2	4
OG0066064	0	6
OG0066065	1	0
OG0066066	1	0
OG0066067	1	0
OG0066068	1	2
OG0066069	1	0
OG0066070	1	1
OG0066071	1	1
OG0066072	1	6
OG0066073	1	6
OG0066074	1	5
OG0066075	0	8
OG0066076	1	5
OG0066077	0	8
OG0066078	1	5
OG0066079	1	6
OG0066080	0	8
OG0066081	1	6
OG0066082	1	6
OG0066083	1	5
OG0066084	1	6
OG0066085	0	8
OG0066086	1	1
OG0066087	0	8
OG0066088	3	2
OG0066089	1	6
OG0066090	1	6
OG0066091	1	0
OG0066092	1	0
OG0066093	1	0
OG0066094	2	1
OG0066095	1	0
OG0066096	1	0
OG0066097	1	0
OG0066098	2	0
OG0066099	1	0
OG0066100	1	1
OG0066101	1	0
OG0066102	2	4
OG0066103	0	8
OG0066104	1	0
OG0066105	1	1
OG0066106	1	0
OG0066107	1	0
OG0066108	0	8
OG0066109	1	0
OG0066110	1	0
OG0066111	1	0
OG0066112	1	0
OG0066113	1	0
OG0066114	3	1
OG0066115	2	3
OG0066116	1	4
OG0066117	1	0
OG0066118	2	1
OG0066119	1	0
OG0066120	0	8
OG0066121	1	0
OG0066122	1	1
OG0066123	2	1
OG0066124	0	8
OG0066125	0	8
OG0066126	2	4
OG0066127	2	4
OG0066128	0	8
OG0066129	2	2
OG0066130	1	0
OG0066131	1	2
OG0066132	1	1
OG0066133	1	5
OG0066134	1	4
OG0066135	0	8
OG0066136	3	1
OG0066137	0	8
OG0066138	0	8
OG0066139	1	6
OG0066140	1	0
OG0066141	1	0
OG0066142	1	0
OG0066143	1	0
OG0066144	1	0
OG0066145	1	0
OG0066146	1	0
OG0066147	1	0
OG0066148	1	0
OG0066149	1	6
OG0066150	0	7
OG0066151	0	1
OG0066152	0	5
OG0066153	0	7
OG0066154	1	0
OG0066155	1	0
OG0066156	1	1
OG0066157	1	1
OG0066158	2	1
OG0066159	2	1
OG0066160	2	2
OG0066161	1	6
OG0066162	2	3
OG0066163	1	1
OG0066164	3	0
OG0066165	2	1
OG0066166	1	0
OG0066167	1	2
OG0066168	1	1
OG0066169	2	0
OG0066170	2	0
OG0066171	1	0
OG0066172	1	0
OG0066173	0	8
OG0066174	1	0
OG0066175	1	0
OG0066176	1	0
OG0066177	1	0
OG0066178	1	0
OG0066179	1	2
OG0066180	1	2
OG0066181	1	0
OG0066182	1	1
OG0066183	1	0
OG0066184	0	6
OG0066185	1	6
OG0066186	0	8
OG0066187	0	8
OG0066188	0	8
OG0066189	1	6
OG0066190	0	8
OG0066191	0	8
OG0066192	0	8
OG0066193	0	8
OG0066194	0	8
OG0066195	0	8
OG0066196	2	4
OG0066197	0	8
OG0066198	0	8
OG0066199	0	8
OG0066200	0	8
OG0066201	0	8
OG0066202	0	8
OG0066203	0	8
OG0066204	2	4
OG0066205	1	6
OG0066206	0	8
OG0066207	0	8
OG0066208	0	8
OG0066209	0	8
OG0066210	0	8
OG0066211	0	8
OG0066212	1	4
OG0066213	0	8
OG0066214	0	8
OG0066215	0	8
OG0066216	2	3
OG0066217	0	8
OG0066218	1	5
OG0066219	0	8
OG0066220	0	8
OG0066221	0	8
OG0066222	0	8
OG0066223	0	8
OG0066224	1	6
OG0066225	0	8
OG0066226	0	8
OG0066227	1	6
OG0066228	0	8
OG0066229	1	6
OG0066230	0	8
OG0066231	0	8
OG0066232	0	8
OG0066233	1	6
OG0066234	1	3
OG0066235	3	1
OG0066236	1	6
OG0066237	1	6
OG0066238	1	6
OG0066239	0	8
OG0066240	0	8
OG0066241	0	8
OG0066242	2	2
OG0066243	2	3
OG0066244	2	4
OG0066245	1	6
OG0066246	1	6
OG0066247	0	8
OG0066248	0	8
OG0066249	0	8
OG0066250	0	8
OG0066251	0	8
OG0066252	1	2
OG0066253	1	6
OG0066254	0	8
OG0066255	1	0
OG0066256	0	8
OG0066257	0	8
OG0066258	1	6
OG0066259	0	8
OG0066260	0	8
OG0066261	1	5
OG0066262	0	7
OG0066263	1	2
OG0066264	0	8
OG0066265	1	6
OG0066266	3	2
OG0066267	0	8
OG0066268	0	8
OG0066269	2	4
OG0066270	0	7
OG0066271	0	8
OG0066272	0	8
OG0066273	0	8
OG0066274	0	8
OG0066275	1	1
OG0066276	1	0
OG0066277	2	1
OG0066278	1	1
OG0066279	2	0
OG0066280	1	1
OG0066281	1	0
OG0066282	1	0
OG0066283	1	6
OG0066284	1	1
OG0066285	0	2
OG0066286	0	3
OG0066287	3	2
OG0066288	0	3
OG0066289	1	2
OG0066290	0	2
OG0066291	0	2
OG0066292	0	4
OG0066293	0	3
OG0066294	0	3
OG0066295	1	1
OG0066296	0	3
OG0066297	0	3
OG0066298	0	2
OG0066299	1	4
OG0066300	0	4
OG0066301	0	2
OG0066302	0	2
OG0066303	0	3
OG0066304	0	3
OG0066305	0	8
OG0066306	0	8
OG0066307	0	8
OG0066308	2	4
OG0066309	2	4
OG0066310	0	8
OG0066311	0	8
OG0066312	0	8
OG0066313	0	8
OG0066314	0	8
OG0066315	0	8
OG0066316	1	6
OG0066317	0	8
OG0066318	0	8
OG0066319	0	8
OG0066320	2	4
OG0066321	0	8
OG0066322	0	8
OG0066323	0	8
OG0066324	1	6
OG0066325	0	8
OG0066326	0	8
OG0066327	0	8
OG0066328	2	4
OG0066329	1	6
OG0066330	0	8
OG0066331	1	5
OG0066332	0	8
OG0066333	0	8
OG0066334	1	6
OG0066335	0	8
OG0066336	1	6
OG0066337	0	8
OG0066338	0	8
OG0066339	0	8
OG0066340	0	8
OG0066341	0	8
OG0066342	1	6
OG0066343	2	3
OG0066344	1	6
OG0066345	2	4
OG0066346	2	3
OG0066347	0	8
OG0066348	2	4
OG0066349	0	8
OG0066350	0	7
OG0066351	1	6
OG0066352	0	8
OG0066353	0	8
OG0066354	0	8
OG0066355	0	8
OG0066356	0	8
OG0066357	0	8
OG0066358	0	8
OG0066359	2	4
OG0066360	0	7
OG0066361	2	4
OG0066362	1	5
OG0066363	2	1
OG0066364	0	6
OG0066365	0	8
OG0066366	2	4
OG0066367	0	8
OG0066368	1	6
OG0066369	2	4
OG0066370	0	8
OG0066371	0	8
OG0066372	0	8
OG0066373	2	4
OG0066374	0	8
OG0066375	0	8
OG0066376	0	8
OG0066377	1	6
OG0066378	0	8
OG0066379	0	8
OG0066380	0	8
OG0066381	0	8
OG0066382	0	8
OG0066383	0	8
OG0066384	1	6
OG0066385	2	4
OG0066386	2	4
OG0066387	0	1
OG0066388	0	8
OG0066389	3	2
OG0066390	1	4
OG0066391	0	8
OG0066392	2	4
OG0066393	0	8
OG0066394	1	6
OG0066395	2	4
OG0066396	0	8
OG0066397	0	8
OG0066398	0	8
OG0066399	0	8
OG0066400	1	6
OG0066401	2	4
OG0066402	0	8
OG0066403	1	6
OG0066404	1	6
OG0066405	1	5
OG0066406	0	8
OG0066407	1	6
OG0066408	0	8
OG0066409	3	2
OG0066410	1	5
OG0066411	0	8
OG0066412	1	6
OG0066413	1	6
OG0066414	1	1
OG0066415	1	1
OG0066416	0	7
OG0066417	2	3
OG0066418	0	8
OG0066419	0	8
OG0066420	0	8
OG0066421	0	8
OG0066422	2	2
OG0066423	2	3
OG0066424	0	6
OG0066425	0	8
OG0066426	1	3
OG0066427	2	3
OG0066428	1	6
OG0066429	2	4
OG0066430	1	6
OG0066431	0	8
OG0066432	1	5
OG0066433	1	2
OG0066434	0	7
OG0066435	1	3
OG0066436	0	5
OG0066437	2	1
OG0066438	0	5
OG0066439	1	3
OG0066440	0	6
OG0066441	1	3
OG0066442	0	4
OG0066443	0	6
OG0066444	0	6
OG0066445	0	6
OG0066446	0	7
OG0066447	1	1
OG0066448	0	7
OG0066449	0	8
OG0066450	1	0
OG0066451	1	0
OG0066452	1	0
OG0066453	1	0
OG0066454	1	0
OG0066455	1	0
OG0066456	1	0
OG0066457	1	0
OG0066458	2	2
OG0066459	1	0
OG0066460	1	1
OG0066461	2	1
OG0066462	0	7
OG0066463	1	1
OG0066464	0	8
OG0066465	0	3
OG0066466	1	6
OG0066467	1	0
OG0066468	1	1
OG0066469	0	7
OG0066470	2	3
OG0066471	2	4
OG0066472	0	8
OG0066473	0	8
OG0066474	0	8
OG0066475	0	8
OG0066476	0	8
OG0066477	0	8
OG0066478	0	8
OG0066479	0	8
OG0066480	0	8
OG0066481	0	8
OG0066482	1	6
OG0066483	0	8
OG0066484	0	8
OG0066485	1	6
OG0066486	0	8
OG0066487	0	8
OG0066488	0	8
OG0066489	0	8
OG0066490	0	8
OG0066491	0	8
OG0066492	0	8
OG0066493	0	8
OG0066494	0	8
OG0066495	1	5
OG0066496	0	8
OG0066497	0	8
OG0066498	0	8
OG0066499	0	8
OG0066500	0	8
OG0066501	0	8
OG0066502	1	6
OG0066503	0	8
OG0066504	0	8
OG0066505	0	8
OG0066506	0	8
OG0066507	0	8
OG0066508	1	6
OG0066509	0	8
OG0066510	0	8
OG0066511	0	8
OG0066512	1	6
OG0066513	1	0
OG0066514	1	0
OG0066515	1	0
OG0066516	0	8
OG0066517	2	1
OG0066518	2	0
OG0066519	1	0
OG0066520	3	0
OG0066521	1	0
OG0066522	2	2
OG0066523	2	2
OG0066524	0	8
OG0066525	0	8
OG0066526	1	6
OG0066527	1	0
OG0066528	1	2
OG0066531	1	1
OG0066532	0	1
OG0066539	1	0
OG0066540	1	2
OG0066542	1	1
OG0066545	1	3
OG0066546	2	0
OG0066548	1	0
OG0066553	1	1
OG0066554	1	0
OG0066555	1	2
OG0066556	1	4
OG0066557	0	1
OG0066558	1	4
OG0066559	1	3
OG0066560	1	1
OG0066561	1	0
OG0066563	0	4
OG0066564	1	5
OG0066565	1	3
OG0066567	0	3
OG0066568	1	0
OG0066569	1	1
OG0066570	1	4
OG0066571	2	1
OG0066572	1	0
OG0066573	1	0
OG0066574	1	1
OG0066575	2	1
OG0066576	1	1
OG0066577	2	2
OG0066578	1	0
OG0066579	1	0
OG0066580	1	4
OG0066581	1	5
OG0066582	1	2
OG0066583	1	6
OG0066584	0	8
OG0066585	1	0
OG0066586	1	2
OG0066587	1	0
OG0066588	1	0
OG0066589	1	1
OG0066590	2	1
OG0066591	1	0
OG0066592	1	0
OG0066593	1	0
OG0066594	1	0
OG0066595	1	0
OG0066596	1	0
OG0066597	1	0
OG0066598	1	0
OG0066599	1	0
OG0066600	1	0
OG0066601	1	0
OG0066602	1	0
OG0066603	1	0
OG0066604	1	1
OG0066605	1	0
OG0066606	1	0
OG0066607	1	0
OG0066608	1	0
OG0066609	2	2
OG0066610	1	1
OG0066611	2	4
OG0066612	0	7
OG0066613	0	7
OG0066614	1	5
OG0066615	2	3
OG0066616	1	6
OG0066617	0	7
OG0066618	2	3
OG0066619	0	7
OG0066620	0	7
OG0066621	1	3
OG0066622	0	7
OG0066623	0	7
OG0066624	1	6
OG0066625	0	8
OG0066626	0	7
OG0066627	1	5
OG0066628	0	8
OG0066629	1	6
OG0066630	2	4
OG0066631	0	8
OG0066632	0	7
OG0066633	2	1
OG0066634	3	2
OG0066635	2	1
OG0066636	1	5
OG0066637	0	8
OG0066638	1	2
OG0066639	1	3
OG0066640	1	6
OG0066641	2	0
OG0066642	1	0
OG0066643	2	3
OG0066644	0	8
OG0066645	1	2
OG0066646	2	3
OG0066647	0	8
OG0066648	1	2
OG0066649	3	0
OG0066650	1	1
OG0066651	3	0
OG0066652	3	1
OG0066653	0	8
OG0066654	3	0
OG0066655	0	8
OG0066656	2	3
OG0066657	3	0
OG0066658	3	1
OG0066659	2	1
OG0066660	2	1
OG0066661	2	2
OG0066662	0	8
OG0066663	0	8
OG0066664	1	2
OG0066665	0	8
OG0066666	3	1
OG0066667	2	3
OG0066668	1	2
OG0066669	0	8
OG0066670	0	8
OG0066671	1	2
OG0066672	0	8
OG0066673	0	8
OG0066674	0	8
OG0066675	0	8
OG0066676	0	8
OG0066677	1	0
OG0066678	0	4
OG0066679	2	4
OG0066680	1	6
OG0066681	1	6
OG0066682	0	8
OG0066683	0	7
OG0066684	0	7
OG0066685	1	5
OG0066686	0	8
OG0066687	1	6
OG0066688	1	6
OG0066689	2	1
OG0066690	0	8
OG0066691	2	3
OG0066692	1	1
OG0066693	0	8
OG0066706	0	8
OG0066707	0	6
OG0066708	0	8
OG0066709	2	2
OG0066710	1	6
OG0066711	2	4
OG0066712	2	4
OG0066713	1	4
OG0066714	0	8
OG0066715	1	5
OG0066716	1	6
OG0066717	1	5
OG0066718	1	1
OG0066719	0	8
OG0066720	1	0
OG0066721	0	6
OG0066722	3	2
OG0066723	0	8
OG0066724	1	6
OG0066725	0	8
OG0066726	0	8
OG0066727	2	4
OG0066728	0	7
OG0066729	1	6
OG0066730	0	7
OG0066731	1	0
OG0066732	1	0
OG0066733	1	0
OG0066734	1	0
OG0066735	1	0
OG0066736	1	1
OG0066737	1	0
OG0066738	3	2
OG0066739	0	8
OG0066740	1	1
OG0066741	3	1
OG0066742	1	5
OG0066743	1	5
OG0066744	3	2
OG0066745	1	6
OG0066746	0	8
OG0066747	0	8
OG0066748	0	8
OG0066749	0	6
OG0066750	1	4
OG0066751	1	6
OG0066752	3	1
OG0066753	1	1
OG0066754	1	1
OG0066755	1	3
OG0066756	0	8
OG0066757	2	4
OG0066758	1	1
OG0066759	3	1
OG0066760	1	6
OG0066761	2	0
OG0066762	0	8
OG0066763	0	8
OG0066764	2	4
OG0066765	1	6
OG0066766	3	0
OG0066767	1	6
OG0066768	1	1
OG0066769	0	8
OG0066770	1	6
OG0066771	2	2
OG0066772	0	8
OG0066773	1	5
OG0066774	1	5
OG0066775	0	8
OG0066776	0	8
OG0066777	2	1
OG0066778	0	8
OG0066779	1	6
OG0066780	0	8
OG0066781	0	8
OG0066782	0	8
OG0066783	0	8
OG0066784	0	8
OG0066785	1	6
OG0066786	0	8
OG0066787	3	2
OG0066788	0	8
OG0066789	0	8
OG0066790	0	8
OG0066791	0	8
OG0066792	1	6
OG0066793	1	5
OG0066794	0	8
OG0066795	0	8
OG0066796	2	4
OG0066797	1	2
OG0066798	1	6
OG0066799	2	3
OG0066800	2	3
OG0066801	1	5
OG0066802	1	6
OG0066803	0	8
OG0066804	1	2
OG0066805	1	6
OG0066806	1	4
OG0066807	1	5
OG0066808	1	5
OG0066809	0	7
OG0066810	1	6
OG0066811	1	5
OG0066812	2	0
OG0066813	0	8
OG0066814	2	0
OG0066815	1	0
OG0066816	2	3
OG0066817	2	0
OG0066818	1	0
OG0066819	0	8
OG0066820	1	0
OG0066821	2	1
OG0066822	2	0
OG0066823	1	0
OG0066824	2	0
OG0066825	2	1
OG0066826	2	4
OG0066827	3	1
OG0066828	1	5
OG0066829	2	1
OG0066830	1	0
OG0066831	2	1
OG0066832	2	0
OG0066833	1	1
OG0066834	2	0
OG0066835	3	1
OG0066836	1	0
OG0066837	1	0
OG0066838	1	3
OG0066839	1	1
OG0066840	1	2
OG0066841	1	0
OG0066842	3	1
OG0066843	1	0
OG0066844	1	0
OG0066845	1	3
OG0066846	1	0
OG0066847	2	2
OG0066848	1	0
OG0066849	1	0
OG0066850	1	0
OG0066851	1	2
OG0066852	1	0
OG0066853	1	0
OG0066854	1	1
OG0066855	1	0
OG0066856	1	0
OG0066857	1	0
OG0066858	1	0
OG0066859	2	2
OG0066860	1	0
OG0066861	1	0
OG0066862	1	2
OG0066863	1	0
OG0066864	1	0
OG0066865	2	0
OG0066866	2	3
OG0066867	1	5
OG0066868	1	0
OG0066869	1	0
OG0066870	1	0
OG0066871	1	0
OG0066872	1	0
OG0066873	2	1
OG0066874	1	1
OG0066875	1	0
OG0066876	1	0
OG0066877	1	5
OG0066878	1	1
OG0066879	1	1
OG0066880	1	2
OG0066881	1	0
OG0066882	1	2
OG0066883	1	0
OG0066884	1	1
OG0066885	2	1
OG0066886	3	2
OG0066887	0	7
OG0066888	1	3
OG0066889	2	0
OG0066890	0	7
OG0066891	1	2
OG0066892	1	1
OG0066893	2	0
OG0066894	1	5
OG0066895	1	5
OG0066896	1	1
OG0066897	2	3
OG0066898	1	2
OG0066899	1	6
OG0066900	1	6
OG0066901	0	8
OG0066902	0	8
OG0066903	0	8
OG0066904	0	7
OG0066905	0	8
OG0066906	3	1
OG0066907	1	5
OG0066908	2	3
OG0066909	0	8
OG0066910	1	2
OG0066911	0	8
OG0066912	2	2
OG0066913	2	2
OG0066914	2	1
OG0066915	2	2
OG0066916	1	6
OG0066917	0	8
OG0066918	3	1
OG0066919	1	3
OG0066920	0	8
OG0066921	0	8
OG0066922	0	8
OG0066923	2	0
OG0066924	0	8
OG0066925	0	8
OG0066926	0	8
OG0066927	0	8
OG0066928	1	1
OG0066929	1	5
OG0066930	1	0
OG0066931	0	7
OG0066932	0	8
OG0066933	0	6
OG0066934	3	0
OG0066935	1	2
OG0066936	2	2
OG0066937	2	4
OG0066938	2	2
OG0066939	0	1
OG0066940	0	2
OG0066941	1	0
OG0066942	1	0
OG0066943	1	0
OG0066944	0	2
OG0066945	1	0
OG0066946	2	1
OG0066947	2	4
OG0066948	1	5
OG0066949	1	6
OG0066950	2	0
OG0066951	1	6
OG0066952	1	6
OG0066953	3	2
OG0066954	1	6
OG0066955	1	1
OG0066956	1	0
OG0066957	0	8
OG0066958	1	0
OG0066959	3	2
OG0066960	3	2
OG0066961	1	6
OG0066962	1	0
OG0066963	1	6
OG0066964	1	0
OG0066965	1	6
OG0066966	1	6
OG0066967	0	8
OG0066968	3	0
OG0066969	1	6
OG0066970	3	1
OG0066971	1	2
OG0066972	1	0
OG0066973	1	0
OG0066974	2	3
OG0066975	2	3
OG0066976	1	6
OG0066977	1	6
OG0066978	1	6
OG0066979	1	0
OG0066980	1	6
OG0066981	1	0
OG0066982	1	0
OG0066983	0	8
OG0066984	1	6
OG0066985	1	0
OG0066986	1	0
OG0066987	1	1
OG0066988	1	4
OG0066989	1	6
OG0066990	0	8
OG0066991	2	2
OG0066992	2	4
OG0066993	2	4
OG0066994	1	6
OG0066995	1	6
OG0066996	2	4
OG0066997	1	0
OG0066998	1	0
OG0066999	1	6
OG0067000	3	0
OG0067001	2	2
OG0067002	1	6
OG0067003	1	6
OG0067004	1	6
OG0067005	1	6
OG0067006	1	6
OG0067007	2	4
OG0067008	1	0
OG0067009	1	6
OG0067010	2	3
OG0067011	0	7
OG0067012	1	6
OG0067013	1	6
OG0067014	2	2
OG0067015	1	6
OG0067016	1	6
OG0067017	1	6
OG0067018	1	6
OG0067019	1	6
OG0067020	1	6
OG0067021	1	0
OG0067022	2	2
OG0067023	1	6
OG0067024	3	1
OG0067025	2	0
OG0067026	2	2
OG0067027	2	2
OG0067028	1	4
OG0067029	1	6
OG0067030	1	6
OG0067031	1	6
OG0067032	1	0
OG0067033	2	1
OG0067034	0	8
OG0067035	1	6
OG0067036	1	6
OG0067037	1	6
OG0067038	1	6
OG0067039	1	0
OG0067040	1	6
OG0067041	3	2
OG0067042	1	6
OG0067043	1	6
OG0067044	1	6
OG0067045	2	3
OG0067046	1	6
OG0067047	1	6
OG0067048	1	6
OG0067049	1	6
OG0067050	1	6
OG0067051	0	8
OG0067052	1	6
OG0067053	1	6
OG0067054	2	3
OG0067055	1	6
OG0067056	0	8
OG0067057	1	6
OG0067058	1	6
OG0067059	2	2
OG0067060	0	8
OG0067061	2	1
OG0067062	2	2
OG0067063	1	6
OG0067064	1	6
OG0067065	1	6
OG0067066	1	6
OG0067067	0	1
OG0067068	1	4
OG0067069	1	5
OG0067070	0	3
OG0067071	0	7
OG0067072	1	2
OG0067073	0	7
OG0067074	0	8
OG0067075	1	6
OG0067076	0	7
OG0067077	1	5
OG0067078	0	7
OG0067079	1	6
OG0067080	1	4
OG0067081	0	7
OG0067082	1	6
OG0067083	1	5
OG0067084	0	8
OG0067085	1	0
OG0067086	0	7
OG0067087	0	7
OG0067088	1	6
OG0067104	2	3
OG0067105	3	1
OG0067106	1	5
OG0067107	0	2
OG0067108	2	2
OG0067109	3	1
OG0067110	3	1
OG0067111	3	1
OG0067112	4	0
OG0067113	2	1
OG0067114	0	8
OG0067131	2	0
OG0067132	1	5
OG0067133	3	1
OG0067134	0	8
OG0067135	2	2
OG0067136	1	5
OG0067137	1	4
OG0067138	2	4
OG0067139	0	8
OG0067140	1	0
OG0067141	0	7
OG0067142	1	6
OG0067153	2	1
OG0067171	0	1
OG0067172	1	4
OG0067180	0	1
OG0067183	0	7
OG0067190	1	1
OG0067192	1	5
OG0067193	1	5
OG0067194	1	6
OG0067195	2	2
OG0067196	0	8
OG0067197	2	1
OG0067198	0	8
OG0067199	2	2
OG0067200	1	0
OG0067201	2	0
OG0067202	3	2
OG0067203	2	0
OG0067204	2	1
OG0067205	3	0
OG0067206	1	1
OG0067207	1	3
OG0067208	2	2
OG0067209	2	1
OG0067210	1	4
OG0067211	1	0
OG0067212	0	8
OG0067213	0	8
OG0067214	0	8
OG0067215	1	6
OG0067216	0	8
OG0067217	0	8
OG0067218	0	8
OG0067219	0	8
OG0067220	0	8
OG0067221	1	0
OG0067222	1	4
OG0067223	1	0
OG0067224	1	2
OG0067225	1	0
OG0067226	1	0
OG0067227	1	0
OG0067228	1	0
OG0067229	1	0
OG0067230	1	0
OG0067231	2	4
OG0067232	1	0
OG0067233	1	0
OG0067234	1	0
OG0067235	1	1
OG0067236	1	0
OG0067237	1	0
OG0067238	1	0
OG0067239	1	1
OG0067240	1	6
OG0067241	3	1
OG0067242	1	1
OG0067243	0	8
OG0067244	1	0
OG0067245	1	0
OG0067246	1	0
OG0067247	1	0
OG0067248	1	0
OG0067249	1	0
OG0067250	2	1
OG0067251	1	0
OG0067252	1	0
OG0067253	1	0
OG0067254	1	0
OG0067255	1	0
OG0067256	1	1
OG0067257	1	0
OG0067258	1	0
OG0067259	1	0
OG0067260	1	0
OG0067261	1	0
OG0067262	1	0
OG0067263	1	0
OG0067264	1	0
OG0067265	1	0
OG0067266	1	0
OG0067267	1	0
OG0067268	1	2
OG0067269	1	0
OG0067270	1	0
OG0067271	1	6
OG0067272	1	0
OG0067273	2	1
OG0067274	1	0
OG0067275	1	0
OG0067276	1	0
OG0067277	1	0
OG0067278	1	0
OG0067279	2	1
OG0067280	0	8
OG0067281	2	1
OG0067282	2	0
OG0067283	1	0
OG0067284	1	0
OG0067285	1	0
OG0067286	1	0
OG0067287	1	0
OG0067288	2	3
OG0067289	1	0
OG0067290	1	0
OG0067291	1	1
OG0067292	1	0
OG0067293	3	1
OG0067294	1	5
OG0067295	2	1
OG0067296	1	1
OG0067297	3	2
OG0067298	0	8
OG0067299	2	2
OG0067300	2	4
OG0067301	1	1
OG0067302	2	0
OG0067303	1	1
OG0067304	1	1
OG0067305	1	0
OG0067306	3	1
OG0067307	1	2
OG0067308	1	1
OG0067309	2	2
OG0067310	1	0
OG0067311	0	6
OG0067312	1	5
OG0067314	0	5
OG0067315	1	2
OG0067316	1	5
OG0067317	0	6
OG0067322	0	1
OG0067323	0	1
OG0067324	0	2
OG0067325	0	1
OG0067326	0	1
OG0067327	0	5
OG0067328	0	1
OG0067330	0	1
OG0067331	0	2
OG0067332	0	1
OG0067333	0	1
OG0067334	0	1
OG0067336	0	1
OG0067338	1	0
OG0067340	0	1
OG0067341	0	1
OG0067342	0	2
OG0067343	0	2
OG0067344	0	1
OG0067346	1	0
OG0067348	1	0
OG0067349	0	2
OG0067350	0	1
OG0067353	0	2
OG0067354	0	2
OG0067355	0	1
OG0067356	0	2
OG0067358	0	2
OG0067359	0	2
OG0067360	0	1
OG0067361	0	1
OG0067362	1	0
OG0067363	1	2
OG0067364	0	1
OG0067365	0	1
OG0067366	1	0
OG0067367	0	7
OG0067368	0	7
OG0067369	0	7
OG0067370	1	4
OG0067371	0	7
OG0067372	0	8
OG0067373	1	4
OG0067374	1	5
OG0067375	0	8
OG0067376	1	6
OG0067377	0	8
OG0067378	0	7
OG0067379	1	5
OG0067380	0	7
OG0067381	0	8
OG0067382	0	7
OG0067383	0	7
OG0067384	0	7
OG0067385	0	7
OG0067386	0	7
OG0067387	1	6
OG0067388	0	7
OG0067389	0	7
OG0067390	0	7
OG0067391	0	7
OG0067392	1	6
OG0067393	0	7
OG0067394	0	7
OG0067395	1	6
OG0067396	0	7
OG0067397	1	6
OG0067398	1	4
OG0067399	0	7
OG0067400	0	8
OG0067401	0	7
OG0067402	0	7
OG0067403	1	6
OG0067404	0	8
OG0067405	0	7
OG0067406	0	7
OG0067407	0	8
OG0067408	0	7
OG0067409	0	7
OG0067410	0	7
OG0067411	1	6
OG0067412	1	6
OG0067413	0	7
OG0067414	0	7
OG0067415	0	7
OG0067416	0	7
OG0067417	0	7
OG0067418	0	7
OG0067419	0	7
OG0067420	1	6
OG0067421	0	7
OG0067422	0	7
OG0067423	0	7
OG0067424	0	7
OG0067425	1	5
OG0067426	0	8
OG0067427	0	8
OG0067428	0	7
OG0067429	0	7
OG0067430	0	7
OG0067431	1	2
OG0067432	2	4
OG0067433	2	2
OG0067434	0	7
OG0067435	1	6
OG0067436	0	8
OG0067437	0	8
OG0067438	1	6
OG0067439	1	6
OG0067440	1	6
OG0067441	1	6
OG0067442	0	8
OG0067443	0	8
OG0067444	0	7
OG0067445	0	8
OG0067446	0	8
OG0067447	0	8
OG0067448	0	8
OG0067449	0	8
OG0067450	0	8
OG0067451	0	8
OG0067452	0	8
OG0067453	0	8
OG0067454	0	7
OG0067455	0	7
OG0067456	0	7
OG0067457	0	7
OG0067458	1	6
OG0067459	0	7
OG0067460	1	5
OG0067461	0	7
OG0067462	0	7
OG0067463	1	6
OG0067464	1	6
OG0067465	0	8
OG0067466	1	6
OG0067467	0	8
OG0067468	0	8
OG0067469	1	6
OG0067470	0	7
OG0067471	1	2
OG0067472	2	0
OG0067473	2	4
OG0067474	2	1
OG0067475	3	2
OG0067476	0	7
OG0067477	2	2
OG0067478	0	8
OG0067479	0	8
OG0067480	0	8
OG0067481	1	6
OG0067482	0	8
OG0067483	0	8
OG0067484	2	4
OG0067485	0	8
OG0067486	1	6
OG0067487	0	8
OG0067488	1	6
OG0067489	1	2
OG0067490	1	6
OG0067491	0	8
OG0067492	0	8
OG0067493	0	8
OG0067494	0	8
OG0067495	0	8
OG0067496	0	8
OG0067497	0	8
OG0067498	0	8
OG0067499	0	8
OG0067500	0	8
OG0067501	0	8
OG0067502	0	8
OG0067503	0	8
OG0067504	0	8
OG0067505	0	8
OG0067506	0	8
OG0067507	1	6
OG0067508	0	8
OG0067509	1	6
OG0067510	0	8
OG0067511	0	8
OG0067512	0	8
OG0067513	1	6
OG0067514	0	8
OG0067515	0	8
OG0067516	0	8
OG0067517	2	4
OG0067518	0	8
OG0067519	0	8
OG0067520	0	8
OG0067521	0	8
OG0067522	3	2
OG0067523	2	4
OG0067524	0	8
OG0067525	0	8
OG0067526	2	2
OG0067527	0	8
OG0067528	2	3
OG0067529	0	8
OG0067530	1	1
OG0067531	2	2
OG0067532	0	7
OG0067533	3	0
OG0067534	1	0
OG0067535	1	0
OG0067536	1	0
OG0067537	1	0
OG0067538	2	0
OG0067539	3	2
OG0067540	1	5
OG0067541	0	8
OG0067542	2	3
OG0067543	1	5
OG0067544	0	8
OG0067545	2	4
OG0067546	1	6
OG0067547	1	6
OG0067548	0	8
OG0067549	1	1
OG0067550	1	1
OG0067551	1	0
OG0067552	1	0
OG0067553	1	0
OG0067554	1	0
OG0067555	1	0
OG0067556	1	0
OG0067557	1	3
OG0067558	1	2
OG0067559	2	1
OG0067560	1	3
OG0067561	0	2
OG0067562	2	3
OG0067563	2	1
OG0067564	2	1
OG0067565	2	2
OG0067566	0	8
OG0067567	1	0
OG0067568	0	8
OG0067569	1	1
OG0067570	0	8
OG0067571	1	4
OG0067572	1	6
OG0067573	0	8
OG0067574	1	0
OG0067575	1	0
OG0067576	2	2
OG0067577	1	1
OG0067578	3	2
OG0067579	2	0
OG0067580	1	1
OG0067581	2	2
OG0067582	1	4
OG0067583	1	1
OG0067584	2	3
OG0067585	3	1
OG0067586	2	0
OG0067587	1	1
OG0067588	1	0
OG0067589	1	1
OG0067590	1	2
OG0067591	3	2
OG0067592	1	0
OG0067593	1	1
OG0067594	2	0
OG0067595	3	1
OG0067596	1	1
OG0067597	1	0
OG0067598	2	0
OG0067599	2	0
OG0067600	1	0
OG0067601	2	0
OG0067602	1	0
OG0067603	2	0
OG0067604	1	1
OG0067605	1	0
OG0067606	1	1
OG0067607	2	0
OG0067608	2	0
OG0067609	2	0
OG0067610	2	0
OG0067611	1	3
OG0067612	2	2
OG0067613	2	0
OG0067614	2	0
OG0067615	2	0
OG0067616	2	3
OG0067617	2	4
OG0067618	1	5
OG0067619	1	0
OG0067620	2	2
OG0067621	2	4
OG0067622	2	0
OG0067623	1	0
OG0067624	2	0
OG0067625	2	3
OG0067626	2	2
OG0067627	3	0
OG0067628	2	4
OG0067629	2	0
OG0067630	1	2
OG0067631	2	1
OG0067632	1	6
OG0067633	2	0
OG0067634	2	1
OG0067635	2	0
OG0067636	2	3
OG0067637	1	4
OG0067638	2	4
OG0067639	2	3
OG0067640	1	1
OG0067641	2	1
OG0067642	2	0
OG0067643	2	0
OG0067644	1	1
OG0067645	3	1
OG0067646	1	1
OG0067647	2	0
OG0067648	2	4
OG0067649	2	0
OG0067650	2	4
OG0067651	1	1
OG0067652	3	2
OG0067653	1	2
OG0067654	1	1
OG0067655	1	1
OG0067656	1	5
OG0067657	2	0
OG0067658	1	1
OG0067659	1	1
OG0067660	2	4
OG0067661	1	3
OG0067662	1	0
OG0067663	1	0
OG0067664	1	0
OG0067665	1	0
OG0067666	1	0
OG0067667	1	0
OG0067668	1	0
OG0067669	1	0
OG0067670	1	0
OG0067671	1	0
OG0067672	1	0
OG0067673	1	0
OG0067674	1	0
OG0067675	1	0
OG0067676	1	2
OG0067677	1	0
OG0067678	2	3
OG0067679	2	1
OG0067680	1	0
OG0067681	0	6
OG0067682	1	3
OG0067683	3	1
OG0067684	2	1
OG0067685	3	1
OG0067686	2	2
OG0067687	3	1
OG0067688	1	0
OG0067689	1	2
OG0067690	1	2
OG0067691	3	1
OG0067692	0	2
OG0067693	4	0
OG0067694	3	1
OG0067695	2	0
OG0067696	3	1
OG0067697	3	2
OG0067698	4	0
OG0067699	3	0
OG0067700	1	0
OG0067701	2	2
OG0067702	2	1
OG0067703	2	1
OG0067704	3	1
OG0067705	2	0
OG0067706	3	1
OG0067707	2	2
OG0067708	3	1
OG0067709	4	0
OG0067710	2	1
OG0067711	3	1
OG0067712	3	1
OG0067713	2	2
OG0067714	2	2
OG0067715	1	2
OG0067716	2	2
OG0067717	2	1
OG0067718	1	1
OG0067719	3	1
OG0067720	2	1
OG0067721	2	2
OG0067722	2	2
OG0067723	3	1
OG0067724	3	1
OG0067725	2	2
OG0067726	2	2
OG0067727	2	1
OG0067728	4	0
OG0067729	1	2
OG0067730	4	0
OG0067731	0	1
OG0067732	1	2
OG0067733	0	5
OG0067734	1	1
OG0067735	0	1
OG0067736	0	6
OG0067737	0	3
OG0067738	0	4
OG0067739	0	3
OG0067740	0	5
OG0067741	0	4
OG0067742	1	0
OG0067743	0	3
OG0067744	0	4
OG0067745	0	6
OG0067747	0	3
OG0067748	0	8
OG0067749	2	2
OG0067750	1	4
OG0067751	3	1
OG0067752	2	3
OG0067753	1	1
OG0067754	1	5
OG0067755	3	1
OG0067756	2	1
OG0067757	3	0
OG0067758	1	0
OG0067759	1	0
OG0067760	1	0
OG0067761	2	0
OG0067762	0	8
OG0067763	1	1
OG0067764	1	0
OG0067765	1	0
OG0067766	1	2
OG0067767	1	0
OG0067768	2	1
OG0067769	2	3
OG0067770	3	1
OG0067771	2	4
OG0067772	1	0
OG0067773	2	3
OG0067774	0	8
OG0067775	1	1
OG0067776	1	2
OG0067777	1	2
OG0067778	1	0
OG0067779	1	0
OG0067780	1	0
OG0067781	1	0
OG0067782	1	1
OG0067783	1	1
OG0067784	1	3
OG0067785	1	0
OG0067786	1	0
OG0067787	2	2
OG0067788	1	1
OG0067789	1	0
OG0067790	1	6
OG0067791	1	3
OG0067792	1	0
OG0067793	2	1
OG0067794	1	0
OG0067795	1	2
OG0067796	1	0
OG0067797	1	0
OG0067798	1	0
OG0067799	1	1
OG0067800	2	2
OG0067801	1	0
OG0067802	2	2
OG0067803	2	1
OG0067804	1	1
OG0067805	2	0
OG0067806	3	1
OG0067807	2	1
OG0067808	2	3
OG0067809	3	1
OG0067810	1	3
OG0067811	1	2
OG0067812	4	0
OG0067813	1	1
OG0067814	2	3
OG0067815	2	1
OG0067816	1	0
OG0067817	1	0
OG0067818	2	0
OG0067819	2	1
OG0067820	2	2
OG0067821	1	1
OG0067822	2	0
OG0067823	1	1
OG0067824	1	1
OG0067825	1	1
OG0067826	1	0
OG0067827	2	2
OG0067828	1	0
OG0067829	1	0
OG0067830	2	1
OG0067831	1	0
OG0067832	1	0
OG0067833	1	0
OG0067834	1	0
OG0067835	1	0
OG0067836	1	0
OG0067837	1	0
OG0067838	1	0
OG0067839	1	0
OG0067840	3	1
OG0067841	1	0
OG0067842	1	5
OG0067858	0	8
OG0067859	0	8
OG0067860	0	8
OG0067861	1	6
OG0067862	0	8
OG0067863	0	8
OG0067864	2	4
OG0067865	0	8
OG0067866	0	8
OG0067867	0	8
OG0067868	0	8
OG0067869	0	8
OG0067870	0	8
OG0067871	0	8
OG0067872	0	8
OG0067873	0	8
OG0067874	0	8
OG0067875	0	8
OG0067876	0	8
OG0067877	0	8
OG0067878	0	8
OG0067879	0	8
OG0067880	0	8
OG0067881	0	8
OG0067882	0	8
OG0067883	0	8
OG0067884	1	6
OG0067885	0	8
OG0067886	0	8
OG0067887	0	8
OG0067888	1	6
OG0067889	0	8
OG0067890	0	8
OG0067891	0	8
OG0067892	0	8
OG0067893	0	8
OG0067894	1	5
OG0067895	0	8
OG0067896	0	8
OG0067897	0	8
OG0067898	1	6
OG0067899	0	8
OG0067900	0	8
OG0067901	0	8
OG0067902	0	8
OG0067903	0	8
OG0067904	0	8
OG0067905	0	8
OG0067906	0	8
OG0067907	0	8
OG0067908	0	8
OG0067909	0	8
OG0067910	0	8
OG0067911	0	8
OG0067912	0	8
OG0067913	0	8
OG0067914	0	8
OG0067915	0	8
OG0067916	0	8
OG0067917	1	6
OG0067918	0	8
OG0067919	0	8
OG0067920	1	6
OG0067921	0	8
OG0067922	0	8
OG0067923	0	8
OG0067924	1	6
OG0067925	0	8
OG0067926	0	8
OG0067927	0	8
OG0067928	0	8
OG0067929	0	8
OG0067930	0	8
OG0067931	1	6
OG0067932	0	8
OG0067933	0	8
OG0067934	0	8
OG0067935	0	8
OG0067936	0	8
OG0067937	1	6
OG0067938	0	8
OG0067939	0	8
OG0067940	0	8
OG0067941	0	8
OG0067942	0	8
OG0067943	0	8
OG0067944	0	8
OG0067945	0	8
OG0067946	0	8
OG0067947	0	8
OG0067948	0	8
OG0067949	0	8
OG0067950	0	8
OG0067951	0	8
OG0067952	0	8
OG0067953	0	8
OG0067954	0	8
OG0067955	0	8
OG0067956	0	8
OG0067957	0	8
OG0067958	0	8
OG0067959	0	8
OG0067960	0	8
OG0067961	0	8
OG0067962	1	5
OG0067963	0	8
OG0067964	0	8
OG0067965	0	8
OG0067966	0	8
OG0067967	0	8
OG0067968	0	8
OG0067969	0	8
OG0067970	0	8
OG0067971	0	8
OG0067972	0	8
OG0067973	0	8
OG0067974	0	8
OG0067975	0	8
OG0067976	0	8
OG0067977	1	6
OG0067978	0	8
OG0067979	0	8
OG0067980	0	8
OG0067981	0	8
OG0067982	0	8
OG0067983	0	8
OG0067984	0	8
OG0067985	0	8
OG0067986	0	8
OG0067987	0	8
OG0067988	0	8
OG0067989	0	8
OG0067990	0	8
OG0067991	0	8
OG0067992	0	8
OG0067993	0	8
OG0067994	0	8
OG0067995	0	8
OG0067996	0	8
OG0067997	1	5
OG0067998	0	8
OG0067999	0	8
OG0068000	0	8
OG0068001	0	8
OG0068002	0	8
OG0068003	0	8
OG0068004	0	8
OG0068005	0	8
OG0068006	0	8
OG0068007	0	8
OG0068008	0	8
OG0068009	0	8
OG0068010	1	6
OG0068011	1	5
OG0068012	0	8
OG0068013	0	8
OG0068014	0	8
OG0068015	0	8
OG0068016	0	8
OG0068017	0	8
OG0068018	0	8
OG0068019	0	8
OG0068020	0	8
OG0068021	0	8
OG0068022	0	8
OG0068023	0	8
OG0068024	0	8
OG0068025	1	6
OG0068026	0	8
OG0068027	0	8
OG0068028	0	8
OG0068029	0	8
OG0068030	0	8
OG0068031	0	8
OG0068032	0	8
OG0068033	0	8
OG0068034	0	8
OG0068035	0	8
OG0068036	0	8
OG0068037	1	6
OG0068038	0	8
OG0068039	0	8
OG0068040	0	8
OG0068041	0	8
OG0068042	0	8
OG0068043	0	8
OG0068044	0	8
OG0068045	0	8
OG0068046	0	8
OG0068047	0	8
OG0068048	0	8
OG0068049	0	8
OG0068050	0	8
OG0068051	0	8
OG0068052	0	8
OG0068053	0	8
OG0068054	0	8
OG0068055	0	8
OG0068056	0	8
OG0068057	0	8
OG0068058	0	8
OG0068059	0	8
OG0068060	0	8
OG0068061	0	8
OG0068062	0	8
OG0068063	0	8
OG0068064	0	8
OG0068065	0	8
OG0068066	0	8
OG0068067	0	8
OG0068068	0	8
OG0068069	0	8
OG0068070	0	8
OG0068071	0	8
OG0068072	0	8
OG0068073	1	6
OG0068074	0	8
OG0068075	0	8
OG0068076	1	6
OG0068077	0	8
OG0068078	1	6
OG0068079	0	8
OG0068080	0	8
OG0068081	0	8
OG0068082	0	8
OG0068083	0	8
OG0068084	0	8
OG0068085	0	8
OG0068086	0	8
OG0068087	0	8
OG0068088	0	8
OG0068089	1	6
OG0068090	0	8
OG0068091	0	8
OG0068092	0	8
OG0068093	0	8
OG0068094	0	8
OG0068095	0	8
OG0068096	0	8
OG0068097	0	8
OG0068098	0	8
OG0068099	0	8
OG0068100	0	8
OG0068101	0	8
OG0068102	0	8
OG0068103	0	8
OG0068104	0	8
OG0068105	0	8
OG0068106	0	8
OG0068107	0	8
OG0068108	0	8
OG0068109	0	8
OG0068110	0	8
OG0068111	0	8
OG0068112	0	8
OG0068113	0	8
OG0068114	0	8
OG0068115	0	8
OG0068116	0	8
OG0068117	0	8
OG0068118	0	8
OG0068119	0	8
OG0068120	0	8
OG0068121	0	8
OG0068122	0	8
OG0068123	0	8
OG0068124	0	8
OG0068125	0	8
OG0068126	0	8
OG0068127	1	6
OG0068128	0	8
OG0068129	0	8
OG0068130	3	1
OG0068131	0	8
OG0068132	1	0
OG0068133	1	0
OG0068134	1	0
OG0068135	1	1
OG0068136	0	8
OG0068137	1	2
OG0068138	1	0
OG0068139	2	2
OG0068140	1	0
OG0068141	2	4
OG0068142	1	2
OG0068143	1	6
OG0068144	0	6
OG0068145	0	7
OG0068146	2	1
OG0068147	1	4
OG0068148	1	4
OG0068149	0	7
OG0068150	1	0
OG0068151	1	0
OG0068152	1	1
OG0068153	2	2
OG0068154	1	2
OG0068155	1	0
OG0068157	1	0
OG0068158	1	0
OG0068159	1	0
OG0068160	1	0
OG0068161	1	2
OG0068162	1	1
OG0068163	2	2
OG0068164	3	1
OG0068165	3	2
OG0068166	1	0
OG0068167	1	0
OG0068168	1	0
OG0068169	1	0
OG0068170	1	1
OG0068171	0	8
OG0068172	0	7
OG0068173	0	7
OG0068174	1	0
OG0068175	0	4
OG0068176	1	0
OG0068177	1	1
OG0068178	1	0
OG0068179	1	0
OG0068180	1	2
OG0068181	2	1
OG0068182	0	7
OG0068183	0	6
OG0068184	1	4
OG0068185	0	7
OG0068186	0	7
OG0068187	0	7
OG0068188	0	7
OG0068189	0	6
OG0068190	2	4
OG0068191	1	0
OG0068192	2	0
OG0068193	2	1
OG0068194	1	5
OG0068195	1	6
OG0068196	2	2
OG0068197	0	8
OG0068198	1	6
OG0068199	1	4
OG0068200	1	2
OG0068201	0	8
OG0068202	0	8
OG0068203	0	8
OG0068204	1	6
OG0068205	0	8
OG0068206	0	8
OG0068207	1	4
OG0068208	0	8
OG0068209	1	1
OG0068210	0	8
OG0068211	2	0
OG0068212	1	6
OG0068213	0	8
OG0068214	0	8
OG0068215	1	0
OG0068216	1	0
OG0068217	1	0
OG0068218	1	0
OG0068219	1	0
OG0068220	1	1
OG0068221	1	0
OG0068222	1	0
OG0068223	2	2
OG0068224	1	0
OG0068225	1	0
OG0068226	1	1
OG0068227	1	0
OG0068228	1	0
OG0068229	1	0
OG0068230	1	0
OG0068231	1	0
OG0068232	1	0
OG0068233	1	1
OG0068234	1	3
OG0068235	1	0
OG0068236	2	2
OG0068237	1	0
OG0068238	1	0
OG0068239	2	2
OG0068240	1	0
OG0068241	1	1
OG0068242	1	0
OG0068243	1	1
OG0068244	1	1
OG0068245	1	1
OG0068246	2	1
OG0068247	1	0
OG0068248	0	8
OG0068249	1	0
OG0068250	1	0
OG0068251	0	8
OG0068252	0	8
OG0068253	2	2
OG0068254	3	2
OG0068255	1	0
OG0068256	1	0
OG0068257	0	8
OG0068258	0	6
OG0068259	0	6
OG0068260	1	3
OG0068261	0	7
OG0068262	1	5
OG0068263	1	4
OG0068264	1	5
OG0068265	0	6
OG0068266	0	5
OG0068267	1	2
OG0068268	1	4
OG0068269	2	1
OG0068270	3	2
OG0068271	1	0
OG0068272	1	5
OG0068273	1	0
OG0068274	1	0
OG0068275	0	8
OG0068276	1	0
OG0068277	0	6
OG0068278	0	8
OG0068279	1	0
OG0068280	2	0
OG0068281	1	2
OG0068282	1	0
OG0068283	4	0
OG0068284	0	8
OG0068285	1	1
OG0068286	2	3
OG0068287	1	6
OG0068288	2	0
OG0068289	0	8
OG0068290	0	8
OG0068291	0	8
OG0068292	0	8
OG0068293	0	8
OG0068294	0	8
OG0068295	0	8
OG0068296	0	8
OG0068297	0	8
OG0068298	0	8
OG0068299	1	6
OG0068300	0	8
OG0068301	0	8
OG0068302	0	8
OG0068303	1	0
OG0068304	0	8
OG0068305	1	0
OG0068306	2	0
OG0068307	0	8
OG0068308	1	2
OG0068309	3	0
OG0068310	0	6
OG0068311	1	0
OG0068312	1	1
OG0068313	0	8
OG0068314	2	0
OG0068315	1	6
OG0068316	0	8
OG0068317	2	3
OG0068318	2	2
OG0068319	2	3
OG0068320	2	0
OG0068321	4	0
OG0068322	1	6
OG0068323	0	8
OG0068324	4	0
OG0068325	0	8
OG0068326	3	2
OG0068327	3	1
OG0068328	0	7
OG0068329	0	7
OG0068330	1	0
OG0068331	1	1
OG0068332	1	1
OG0068333	1	0
OG0068334	1	1
OG0068335	1	2
OG0068336	2	0
OG0068337	1	0
OG0068338	1	0
OG0068339	2	0
OG0068340	2	0
OG0068341	1	4
OG0068342	2	0
OG0068343	1	1
OG0068344	1	0
OG0068345	2	0
OG0068346	2	0
OG0068347	2	0
OG0068348	2	0
OG0068349	1	2
OG0068350	1	1
OG0068351	1	1
OG0068352	1	1
OG0068353	1	0
OG0068354	1	0
OG0068355	1	0
OG0068356	1	0
OG0068357	1	0
OG0068358	1	0
OG0068359	1	0
OG0068360	1	0
OG0068361	1	0
OG0068362	0	8
OG0068363	0	8
OG0068364	0	8
OG0068365	0	8
OG0068366	0	8
OG0068367	1	6
OG0068368	1	0
OG0068369	1	0
OG0068370	1	0
OG0068371	1	0
OG0068372	1	0
OG0068373	1	0
OG0068374	1	0
OG0068375	1	0
OG0068376	0	8
OG0068377	1	5
OG0068378	1	0
OG0068379	3	0
OG0068380	2	0
OG0068381	1	0
OG0068382	3	2
OG0068383	0	8
OG0068384	2	2
OG0068385	1	0
OG0068386	2	1
OG0068387	3	1
OG0068388	1	0
OG0068389	1	5
OG0068390	1	0
OG0068391	3	0
OG0068392	3	0
OG0068393	3	0
OG0068394	0	8
OG0068395	1	1
OG0068396	2	0
OG0068397	2	0
OG0068398	2	1
OG0068399	2	0
OG0068400	1	6
OG0068401	0	8
OG0068402	0	8
OG0068403	0	8
OG0068404	3	2
OG0068405	0	8
OG0068406	1	4
OG0068407	1	0
OG0068408	0	8
OG0068409	0	8
OG0068410	0	8
OG0068411	1	6
OG0068412	0	8
OG0068413	3	1
OG0068414	1	0
OG0068415	2	2
OG0068416	0	8
OG0068417	0	8
OG0068418	0	8
OG0068419	0	8
OG0068420	0	8
OG0068421	0	8
OG0068422	0	8
OG0068423	0	8
OG0068424	0	8
OG0068425	1	6
OG0068426	0	8
OG0068427	0	6
OG0068428	0	8
OG0068429	0	8
OG0068430	0	8
OG0068431	1	6
OG0068432	0	8
OG0068433	1	6
OG0068434	0	8
OG0068435	1	6
OG0068436	0	8
OG0068437	0	8
OG0068438	2	4
OG0068439	2	4
OG0068440	1	6
OG0068441	0	8
OG0068442	0	8
OG0068443	1	5
OG0068444	0	8
OG0068445	0	8
OG0068446	1	6
OG0068447	0	8
OG0068448	0	8
OG0068449	0	8
OG0068450	1	1
OG0068451	1	1
OG0068452	2	1
OG0068453	2	0
OG0068454	2	4
OG0068455	1	5
OG0068456	1	0
OG0068457	1	1
OG0068458	3	0
OG0068459	1	1
OG0068460	1	2
OG0068461	3	0
OG0068462	1	1
OG0068463	1	0
OG0068464	3	0
OG0068465	1	0
OG0068466	3	0
OG0068467	3	0
OG0068468	2	2
OG0068469	3	0
OG0068470	1	1
OG0068471	2	1
OG0068472	3	0
OG0068473	2	2
OG0068474	2	1
OG0068475	1	0
OG0068476	2	4
OG0068477	1	0
OG0068478	1	1
OG0068479	1	6
OG0068480	1	0
OG0068481	1	0
OG0068482	1	0
OG0068483	1	0
OG0068484	1	0
OG0068485	0	7
OG0068486	0	8
OG0068487	1	6
OG0068488	1	6
OG0068489	0	8
OG0068490	2	2
OG0068491	0	8
OG0068492	0	8
OG0068493	0	8
OG0068494	0	8
OG0068495	1	6
OG0068496	0	8
OG0068497	0	8
OG0068498	0	8
OG0068499	0	8
OG0068500	0	8
OG0068501	0	8
OG0068502	0	8
OG0068503	2	4
OG0068504	0	8
OG0068505	0	8
OG0068506	0	8
OG0068507	0	8
OG0068508	0	8
OG0068509	0	8
OG0068510	0	8
OG0068511	0	8
OG0068512	0	8
OG0068513	0	8
OG0068514	0	8
OG0068515	2	0
OG0068516	0	8
OG0068517	0	7
OG0068518	0	8
OG0068519	2	3
OG0068520	0	8
OG0068521	0	8
OG0068522	2	3
OG0068523	0	8
OG0068524	0	8
OG0068525	0	8
OG0068526	0	8
OG0068527	0	8
OG0068528	0	8
OG0068529	1	6
OG0068530	0	8
OG0068531	0	8
OG0068532	0	8
OG0068533	0	8
OG0068534	0	8
OG0068535	0	8
OG0068536	0	8
OG0068537	0	8
OG0068538	0	8
OG0068539	0	8
OG0068540	0	8
OG0068541	0	8
OG0068542	1	0
OG0068543	0	7
OG0068544	1	0
OG0068545	1	4
OG0068546	1	0
OG0068547	1	1
OG0068548	0	8
OG0068549	0	8
OG0068550	2	0
OG0068551	1	0
OG0068552	2	2
OG0068553	1	6
OG0068554	1	0
OG0068555	1	0
OG0068556	1	0
OG0068557	1	0
OG0068558	2	0
OG0068559	1	0
OG0068560	0	8
OG0068561	2	3
OG0068562	1	5
OG0068564	0	8
OG0068565	1	5
OG0068566	2	4
OG0068567	0	6
OG0068568	0	6
OG0068569	1	1
OG0068570	1	0
OG0068571	2	0
OG0068572	1	0
OG0068573	2	4
OG0068574	0	8
OG0068575	0	6
OG0068576	1	6
OG0068577	0	8
OG0068578	1	0
OG0068579	1	0
OG0068580	1	6
OG0068581	1	0
OG0068582	0	8
OG0068583	0	8
OG0068584	0	8
OG0068585	1	5
OG0068586	1	6
OG0068587	0	8
OG0068588	0	8
OG0068589	0	8
OG0068590	0	8
OG0068591	0	8
OG0068592	0	8
OG0068593	0	8
OG0068594	0	8
OG0068595	0	8
OG0068596	1	1
OG0068597	1	0
OG0068598	1	6
OG0068599	2	3
OG0068600	1	0
OG0068601	1	0
OG0068602	0	8
OG0068603	1	0
OG0068604	1	0
OG0068605	1	0
OG0068606	1	0
OG0068607	1	4
OG0068608	1	0
OG0068609	1	0
OG0068610	1	4
OG0068611	1	0
OG0068612	1	0
OG0068613	1	0
OG0068614	1	0
OG0068615	1	4
OG0068616	1	4
OG0068617	1	0
OG0068618	1	0
OG0068619	1	3
OG0068620	2	3
OG0068621	1	0
OG0068622	1	4
OG0068623	1	4
OG0068624	1	0
OG0068625	1	0
OG0068626	1	4
OG0068627	1	0
OG0068628	1	0
OG0068629	1	4
OG0068630	1	0
OG0068631	1	4
OG0068632	1	4
OG0068633	1	4
OG0068634	1	4
OG0068635	0	5
OG0068636	1	1
OG0068637	1	0
OG0068638	1	0
OG0068639	1	4
OG0068640	1	4
OG0068641	0	5
OG0068642	0	4
OG0068643	1	4
OG0068644	1	0
OG0068645	0	6
OG0068646	1	4
OG0068647	1	0
OG0068648	0	5
OG0068649	1	0
OG0068650	1	0
OG0068651	0	5
OG0068652	1	4
OG0068653	1	4
OG0068654	0	5
OG0068655	2	2
OG0068656	1	4
OG0068657	1	3
OG0068658	0	6
OG0068659	1	0
OG0068660	1	4
OG0068661	1	4
OG0068662	1	4
OG0068663	3	1
OG0068664	1	4
OG0068665	0	5
OG0068666	1	0
OG0068667	1	4
OG0068668	1	3
OG0068669	1	4
OG0068670	1	4
OG0068671	2	2
OG0068672	1	4
OG0068673	1	4
OG0068674	2	2
OG0068675	1	4
OG0068676	1	3
OG0068677	0	5
OG0068678	1	4
OG0068679	1	4
OG0068680	1	4
OG0068681	1	4
OG0068682	1	4
OG0068683	0	4
OG0068684	1	4
OG0068685	1	4
OG0068686	0	6
OG0068687	1	3
OG0068688	1	4
OG0068689	2	3
OG0068690	1	4
OG0068691	0	5
OG0068692	1	4
OG0068693	1	4
OG0068694	1	4
OG0068695	1	4
OG0068696	1	4
OG0068697	2	2
OG0068698	1	3
OG0068699	0	5
OG0068700	1	4
OG0068701	1	4
OG0068702	1	4
OG0068703	1	4
OG0068704	1	4
OG0068705	0	5
OG0068706	0	5
OG0068707	1	4
OG0068708	1	4
OG0068709	0	4
OG0068710	1	1
OG0068711	1	4
OG0068712	1	4
OG0068713	2	3
OG0068714	1	4
OG0068715	1	4
OG0068716	1	4
OG0068717	1	4
OG0068718	1	4
OG0068719	1	4
OG0068720	1	4
OG0068721	1	4
OG0068722	1	2
OG0068723	1	4
OG0068724	1	4
OG0068725	1	4
OG0068726	1	4
OG0068727	0	6
OG0068728	1	4
OG0068729	1	4
OG0068730	1	4
OG0068731	1	4
OG0068732	1	4
OG0068733	1	4
OG0068734	0	4
OG0068735	1	4
OG0068736	2	2
OG0068737	1	4
OG0068738	1	4
OG0068739	1	4
OG0068740	1	3
OG0068741	0	4
OG0068742	1	4
OG0068743	1	4
OG0068744	0	6
OG0068745	0	6
OG0068746	0	6
OG0068747	1	0
OG0068748	1	0
OG0068749	0	8
OG0068750	0	8
OG0068751	2	4
OG0068752	0	8
OG0068753	2	3
OG0068754	0	8
OG0068755	1	6
OG0068756	0	8
OG0068757	0	8
OG0068758	0	8
OG0068759	0	8
OG0068760	0	8
OG0068761	0	8
OG0068762	1	6
OG0068763	0	8
OG0068764	0	8
OG0068765	0	8
OG0068766	1	5
OG0068767	2	4
OG0068768	0	8
OG0068769	0	8
OG0068770	0	8
OG0068771	0	8
OG0068772	0	8
OG0068773	0	8
OG0068774	0	8
OG0068775	0	8
OG0068776	0	8
OG0068777	2	4
OG0068778	0	8
OG0068779	0	8
OG0068780	0	8
OG0068781	0	7
OG0068782	0	8
OG0068783	3	2
OG0068784	3	2
OG0068785	1	5
OG0068786	0	8
OG0068787	1	6
OG0068788	1	0
OG0068789	3	2
OG0068790	1	0
OG0068791	2	4
OG0068792	3	2
OG0068793	3	2
OG0068794	0	8
OG0068795	2	4
OG0068796	0	8
OG0068797	0	8
OG0068798	0	8
OG0068799	0	8
OG0068800	2	1
OG0068801	0	8
OG0068802	3	0
OG0068803	0	8
OG0068804	2	4
OG0068805	0	8
OG0068806	1	5
OG0068807	2	2
OG0068808	3	0
OG0068809	3	0
OG0068810	2	4
OG0068811	3	0
OG0068812	1	0
OG0068813	2	0
OG0068814	1	0
OG0068815	1	1
OG0068816	0	8
OG0068817	0	8
OG0068818	2	4
OG0068819	0	8
OG0068820	0	8
OG0068821	0	8
OG0068822	0	8
OG0068823	0	8
OG0068824	0	8
OG0068825	3	0
OG0068826	1	0
OG0068827	1	6
OG0068828	0	8
OG0068829	3	0
OG0068830	2	1
OG0068831	2	4
OG0068832	0	8
OG0068833	3	2
OG0068834	0	8
OG0068835	1	6
OG0068836	1	6
OG0068837	0	8
OG0068838	0	8
OG0068839	0	8
OG0068840	3	2
OG0068841	1	4
OG0068842	0	8
OG0068843	0	8
OG0068844	0	8
OG0068845	1	1
OG0068846	0	8
OG0068847	1	0
OG0068848	0	8
OG0068849	1	6
OG0068850	1	5
OG0068851	1	6
OG0068852	1	0
OG0068853	1	1
OG0068854	2	0
OG0068855	1	1
OG0068856	1	1
OG0068857	1	1
OG0068858	1	0
OG0068859	2	0
OG0068860	1	1
OG0068861	2	0
OG0068862	2	0
OG0068863	1	0
OG0068864	1	1
OG0068865	2	0
OG0068866	1	1
OG0068867	1	0
OG0068868	2	0
OG0068869	2	0
OG0068870	2	0
OG0068871	1	1
OG0068872	1	1
OG0068873	0	8
OG0068874	2	0
OG0068875	2	0
OG0068876	2	0
OG0068877	1	0
OG0068878	1	0
OG0068879	1	0
OG0068880	1	0
OG0068881	1	0
OG0068882	1	0
OG0068883	1	5
OG0068884	1	0
OG0068885	1	0
OG0068886	1	0
OG0068887	1	0
OG0068888	1	0
OG0068889	1	6
OG0068890	0	6
OG0068891	0	6
OG0068892	0	7
OG0068893	0	6
OG0068894	0	6
OG0068895	0	6
OG0068896	0	8
OG0068897	0	8
OG0068898	1	6
OG0068899	1	4
OG0068900	0	6
OG0068901	0	8
OG0068902	0	8
OG0068903	0	8
OG0068904	1	4
OG0068905	0	8
OG0068906	2	2
OG0068907	0	8
OG0068908	1	6
OG0068909	3	1
OG0068910	0	8
OG0068911	0	8
OG0068912	0	8
OG0068913	3	1
OG0068914	0	8
OG0068915	0	8
OG0068916	0	8
OG0068917	0	8
OG0068918	2	3
OG0068919	0	8
OG0068920	0	8
OG0068921	0	8
OG0068922	0	8
OG0068923	0	8
OG0068924	0	8
OG0068925	1	6
OG0068926	0	8
OG0068927	0	8
OG0068928	1	6
OG0068929	0	8
OG0068930	0	8
OG0068931	1	6
OG0068932	0	8
OG0068933	0	8
OG0068934	2	4
OG0068935	0	8
OG0068936	0	8
OG0068937	0	8
OG0068938	0	8
OG0068939	0	8
OG0068940	0	8
OG0068941	0	8
OG0068942	0	8
OG0068943	0	8
OG0068944	0	8
OG0068945	1	6
OG0068946	0	8
OG0068947	0	8
OG0068948	0	8
OG0068949	0	8
OG0068950	0	8
OG0068951	1	6
OG0068952	1	6
OG0068953	0	8
OG0068954	1	6
OG0068955	2	3
OG0068956	2	3
OG0068957	0	8
OG0068958	1	0
OG0068959	1	0
OG0068963	1	0
OG0068964	1	0
OG0068965	1	0
OG0068966	1	0
OG0068967	1	0
OG0068968	1	0
OG0068969	1	0
OG0068970	2	3
OG0068971	1	0
OG0068972	1	2
OG0068973	1	0
OG0068974	1	1
OG0068975	1	1
OG0068976	2	2
OG0068977	1	1
OG0068978	2	0
OG0068979	2	1
OG0068980	1	6
OG0068981	2	2
OG0068982	3	1
OG0068983	1	6
OG0068984	1	6
OG0068985	1	1
OG0068986	2	4
OG0068987	1	6
OG0068988	1	6
OG0068989	3	2
OG0068990	3	1
OG0068991	2	2
OG0068992	0	8
OG0068993	1	6
OG0068994	1	6
OG0068995	3	0
OG0068996	2	1
OG0068997	1	0
OG0068998	2	0
OG0068999	2	1
OG0069000	2	4
OG0069001	1	4
OG0069002	3	2
OG0069003	1	1
OG0069004	1	1
OG0069005	1	5
OG0069006	2	3
OG0069007	2	1
OG0069008	1	5
OG0069009	2	4
OG0069010	2	2
OG0069011	1	1
OG0069012	3	2
OG0069013	2	3
OG0069014	2	3
OG0069015	1	1
OG0069016	1	0
OG0069017	2	0
OG0069018	3	1
OG0069019	2	2
OG0069020	1	2
OG0069021	2	2
OG0069022	3	0
OG0069023	1	3
OG0069024	1	5
OG0069025	1	5
OG0069026	1	0
OG0069027	2	2
OG0069028	3	0
OG0069029	2	2
OG0069030	2	2
OG0069031	1	4
OG0069032	1	4
OG0069033	1	0
OG0069034	1	0
OG0069035	1	0
OG0069036	1	0
OG0069037	1	0
OG0069038	2	1
OG0069039	3	0
OG0069040	1	0
OG0069041	1	0
OG0069042	1	0
OG0069043	1	1
OG0069044	1	0
OG0069045	1	0
OG0069046	2	1
OG0069047	2	0
OG0069048	1	0
OG0069049	1	0
OG0069050	1	0
OG0069051	2	0
OG0069052	2	3
OG0069053	1	1
OG0069054	1	1
OG0069055	1	0
OG0069056	1	0
OG0069057	1	0
OG0069058	1	0
OG0069059	1	0
OG0069060	1	0
OG0069061	1	0
OG0069062	3	1
OG0069063	1	0
OG0069064	1	0
OG0069065	1	0
OG0069066	1	0
OG0069067	1	0
OG0069068	1	0
OG0069069	1	0
OG0069070	1	0
OG0069071	1	1
OG0069072	1	0
OG0069073	1	0
OG0069074	1	0
OG0069075	1	1
OG0069076	1	0
OG0069077	2	0
OG0069078	1	1
OG0069079	2	2
OG0069080	2	3
OG0069081	1	0
OG0069082	1	1
OG0069083	1	0
OG0069084	1	0
OG0069085	1	0
OG0069086	2	0
OG0069087	1	0
OG0069088	1	1
OG0069089	1	1
OG0069090	2	2
OG0069091	1	0
OG0069092	3	0
OG0069093	1	0
OG0069094	1	0
OG0069095	2	3
OG0069096	1	2
OG0069097	1	0
OG0069098	2	1
OG0069099	2	1
OG0069100	1	4
OG0069101	1	1
OG0069102	1	1
OG0069103	2	0
OG0069104	2	1
OG0069105	1	2
OG0069106	2	1
OG0069107	2	2
OG0069108	2	1
OG0069109	3	0
OG0069110	2	1
OG0069111	3	0
OG0069112	0	6
OG0069113	1	1
OG0069114	1	1
OG0069115	2	2
OG0069116	1	0
OG0069117	2	3
OG0069118	1	0
OG0069119	1	0
OG0069120	3	0
OG0069121	1	2
OG0069122	2	1
OG0069123	1	1
OG0069124	1	1
OG0069125	1	4
OG0069126	1	6
OG0069127	1	1
OG0069128	1	0
OG0069129	0	8
OG0069130	1	0
OG0069131	1	0
OG0069132	1	0
OG0069133	1	2
OG0069134	2	1
OG0069135	2	3
OG0069136	0	8
OG0069137	0	8
OG0069138	0	8
OG0069145	3	0
OG0069146	1	0
OG0069147	2	1
OG0069151	0	1
OG0069154	1	1
OG0069156	0	1
OG0069158	0	1
OG0069159	1	0
OG0069161	1	0
OG0069162	1	6
OG0069164	0	7
OG0069165	0	5
OG0069166	2	2
OG0069167	1	0
OG0069168	1	0
OG0069169	3	0
OG0069174	0	1
OG0069183	0	3
OG0069184	1	2
OG0069185	0	5
OG0069186	0	5
OG0069187	0	5
OG0069188	0	5
OG0069189	0	5
OG0069190	0	6
OG0069191	0	4
OG0069192	1	2
OG0069193	2	1
OG0069194	1	3
OG0069195	0	6
OG0069196	0	5
OG0069197	0	6
OG0069198	1	0
OG0069199	2	0
OG0069200	0	5
OG0069201	1	2
OG0069202	1	3
OG0069203	2	1
OG0069204	1	0
OG0069205	0	3
OG0069206	1	4
OG0069207	0	5
OG0069208	1	0
OG0069209	1	0
OG0069210	1	0
OG0069211	1	0
OG0069212	2	1
OG0069213	0	8
OG0069214	1	1
OG0069215	2	0
OG0069216	1	0
OG0069217	1	0
OG0069218	1	2
OG0069219	0	8
OG0069220	1	2
OG0069221	2	2
OG0069222	0	7
OG0069223	0	8
OG0069224	0	7
OG0069225	1	5
OG0069226	1	5
OG0069227	1	5
OG0069228	2	3
OG0069229	0	8
OG0069230	1	0
OG0069231	1	0
OG0069232	1	0
OG0069233	1	0
OG0069234	1	2
OG0069235	1	0
OG0069236	1	0
OG0069237	1	0
OG0069238	1	0
OG0069239	1	0
OG0069240	1	1
OG0069241	1	0
OG0069242	1	0
OG0069243	1	0
OG0069244	1	0
OG0069245	1	0
OG0069248	2	3
OG0069249	1	0
OG0069250	2	0
OG0069251	3	0
OG0069252	2	0
OG0069253	3	1
OG0069254	2	1
OG0069255	1	0
OG0069256	1	3
OG0069257	2	1
OG0069258	3	0
OG0069259	3	0
OG0069260	3	2
OG0069261	1	1
OG0069262	2	0
OG0069263	0	8
OG0069264	1	0
OG0069265	1	0
OG0069266	1	2
OG0069267	1	0
OG0069268	1	0
OG0069269	1	1
OG0069270	1	1
OG0069271	1	5
OG0069272	0	7
OG0069273	0	7
OG0069274	1	5
OG0069275	2	0
OG0069276	1	0
OG0069277	2	0
OG0069278	2	0
OG0069279	2	0
OG0069280	2	3
OG0069281	2	0
OG0069282	2	0
OG0069283	2	2
OG0069284	1	1
OG0069285	2	0
OG0069286	2	0
OG0069287	1	1
OG0069288	2	0
OG0069289	2	0
OG0069290	2	0
OG0069291	1	1
OG0069292	2	0
OG0069293	2	0
OG0069294	2	0
OG0069295	2	0
OG0069296	2	0
OG0069297	2	0
OG0069298	2	0
OG0069299	1	0
OG0069300	1	0
OG0069301	2	1
OG0069302	1	1
OG0069303	0	8
OG0069304	2	2
OG0069305	1	6
OG0069306	1	6
OG0069307	0	8
OG0069308	2	4
OG0069309	0	8
OG0069310	0	8
OG0069311	0	8
OG0069312	2	4
OG0069313	1	6
OG0069314	0	8
OG0069315	2	1
OG0069316	2	3
OG0069317	1	6
OG0069318	1	2
OG0069319	0	8
OG0069320	0	8
OG0069321	2	4
OG0069322	0	8
OG0069323	0	8
OG0069324	2	3
OG0069325	0	8
OG0069326	1	3
OG0069327	1	2
OG0069328	0	7
OG0069329	0	7
OG0069330	0	7
OG0069331	0	7
OG0069332	0	7
OG0069333	0	7
OG0069334	0	7
OG0069335	0	7
OG0069336	0	7
OG0069337	2	3
OG0069338	1	5
OG0069339	0	7
OG0069340	0	7
OG0069341	1	5
OG0069342	0	7
OG0069343	1	5
OG0069344	0	7
OG0069345	0	7
OG0069346	0	7
OG0069347	0	7
OG0069348	0	7
OG0069349	0	7
OG0069350	1	0
OG0069351	1	2
OG0069352	1	0
OG0069353	3	2
OG0069354	1	5
OG0069355	3	1
OG0069356	3	2
OG0069357	1	1
OG0069358	0	1
OG0069359	1	0
OG0069360	1	0
OG0069361	1	0
OG0069362	2	1
OG0069363	1	0
OG0069364	3	0
OG0069365	1	0
OG0069366	0	2
OG0069367	2	0
OG0069368	3	1
OG0069369	3	0
OG0069370	0	6
OG0069377	1	0
OG0069378	1	0
OG0069379	1	0
OG0069380	1	0
OG0069381	1	0
OG0069382	1	0
OG0069383	1	0
OG0069384	1	0
OG0069385	1	0
OG0069386	2	1
OG0069387	1	2
OG0069388	1	1
OG0069389	2	1
OG0069390	2	0
OG0069392	0	6
OG0069393	1	2
OG0069394	2	0
OG0069395	1	3
OG0069396	2	3
OG0069397	1	4
OG0069398	1	3
OG0069399	0	3
OG0069400	0	2
OG0069401	0	6
OG0069402	0	1
OG0069403	1	5
OG0069404	1	2
OG0069405	1	3
OG0069406	2	1
OG0069407	1	0
OG0069408	1	4
OG0069409	1	0
OG0069410	1	2
OG0069411	1	2
OG0069412	1	2
OG0069413	2	1
OG0069414	1	1
OG0069415	0	4
OG0069416	0	4
OG0069417	0	3
OG0069418	2	0
OG0069419	2	2
OG0069420	1	4
OG0069421	1	0
OG0069422	1	2
OG0069423	1	0
OG0069424	2	2
OG0069425	1	4
OG0069426	1	4
OG0069427	2	1
OG0069428	2	0
OG0069429	1	3
OG0069430	2	2
OG0069431	2	0
OG0069432	0	6
OG0069433	2	1
OG0069434	0	6
OG0069435	0	1
OG0069436	0	5
OG0069437	2	1
OG0069438	0	5
OG0069439	3	0
OG0069440	0	6
OG0069441	3	1
OG0069442	2	2
OG0069443	0	4
OG0069444	1	2
OG0069445	1	0
OG0069446	1	2
OG0069447	1	1
OG0069448	0	5
OG0069449	0	4
OG0069450	2	2
OG0069451	2	1
OG0069452	0	5
OG0069453	1	3
OG0069454	2	2
OG0069455	2	1
OG0069456	1	3
OG0069457	0	6
OG0069458	3	0
OG0069459	2	0
OG0069460	2	0
OG0069461	2	0
OG0069462	2	0
OG0069463	2	0
OG0069464	2	0
OG0069465	1	0
OG0069466	2	1
OG0069467	1	0
OG0069468	2	0
OG0069469	2	0
OG0069470	1	1
OG0069471	1	1
OG0069472	2	0
OG0069473	2	0
OG0069474	2	0
OG0069475	2	0
OG0069476	2	0
OG0069477	2	2
OG0069478	1	1
OG0069479	2	1
OG0069480	3	1
OG0069481	2	1
OG0069482	1	0
OG0069483	2	0
OG0069484	2	0
OG0069485	1	1
OG0069486	2	0
OG0069487	2	2
OG0069488	3	2
OG0069489	2	1
OG0069490	2	3
OG0069491	2	2
OG0069492	3	1
OG0069493	2	3
OG0069494	2	1
OG0069495	1	3
OG0069496	2	0
OG0069497	2	1
OG0069498	3	0
OG0069499	2	0
OG0069500	3	0
OG0069501	2	1
OG0069502	3	0
OG0069503	0	6
OG0069504	0	6
OG0069505	3	2
OG0069506	1	4
OG0069507	1	3
OG0069508	2	3
OG0069509	2	0
OG0069510	2	1
OG0069511	3	0
OG0069512	2	2
OG0069513	1	4
OG0069514	2	0
OG0069515	2	2
OG0069516	1	5
OG0069517	3	1
OG0069518	1	3
OG0069519	1	4
OG0069520	2	0
OG0069521	2	1
OG0069522	1	0
OG0069523	1	0
OG0069524	1	2
OG0069525	2	1
OG0069526	2	1
OG0069527	1	0
OG0069528	1	3
OG0069529	1	0
OG0069530	1	2
OG0069531	2	1
OG0069532	1	0
OG0069533	1	0
OG0069534	2	2
OG0069535	1	1
OG0069536	3	0
OG0069537	1	0
OG0069538	2	0
OG0069539	2	0
OG0069540	1	0
OG0069541	1	1
OG0069542	1	1
OG0069543	1	0
OG0069544	2	0
OG0069545	1	1
OG0069546	0	1
OG0069547	1	0
OG0069548	1	0
OG0069549	1	0
OG0069550	1	0
OG0069551	1	0
OG0069552	1	0
OG0069553	1	0
OG0069554	1	0
OG0069555	0	8
OG0069556	1	0
OG0069557	1	0
OG0069558	1	0
OG0069559	1	0
OG0069560	1	0
OG0069561	1	0
OG0069562	1	0
OG0069563	1	0
OG0069564	1	0
OG0069565	2	1
OG0069566	1	0
OG0069567	1	1
OG0069569	0	1
OG0069572	1	0
OG0069573	1	0
OG0069574	1	0
OG0069575	2	0
OG0069576	2	0
OG0069577	1	0
OG0069578	2	1
OG0069579	2	0
OG0069580	1	0
OG0069581	1	1
OG0069582	2	0
OG0069583	2	1
OG0069584	3	0
OG0069585	1	1
OG0069586	2	0
OG0069587	1	0
OG0069588	1	1
OG0069589	1	0
OG0069590	1	0
OG0069593	1	1
OG0069594	2	0
OG0069595	2	0
OG0069596	1	1
OG0069597	2	0
OG0069598	2	0
OG0069599	2	1
OG0069600	1	0
OG0069601	1	0
OG0069602	1	0
OG0069603	1	0
OG0069604	1	0
OG0069605	1	0
OG0069606	1	0
OG0069607	1	0
OG0069608	1	0
OG0069609	1	0
OG0069610	1	0
OG0069611	1	3
OG0069612	2	2
OG0069613	1	0
OG0069614	1	1
OG0069615	0	8
OG0069616	0	8
OG0069617	2	0
OG0069618	1	0
OG0069619	2	2
OG0069620	3	1
OG0069621	3	2
OG0069622	2	2
OG0069623	2	2
OG0069624	2	1
OG0069625	2	3
OG0069626	1	0
OG0069627	1	0
OG0069628	1	0
OG0069629	1	0
OG0069630	1	0
OG0069631	1	0
OG0069632	1	0
OG0069633	0	8
OG0069634	0	8
OG0069635	2	3
OG0069636	0	8
OG0069637	0	8
OG0069638	0	8
OG0069639	0	8
OG0069640	0	8
OG0069641	1	6
OG0069642	0	8
OG0069643	0	8
OG0069644	1	6
OG0069645	1	6
OG0069646	0	8
OG0069647	0	8
OG0069648	0	8
OG0069649	0	8
OG0069650	0	8
OG0069651	0	8
OG0069652	0	8
OG0069653	0	8
OG0069654	2	1
OG0069655	0	8
OG0069656	0	8
OG0069657	1	4
OG0069658	0	8
OG0069659	0	8
OG0069660	1	6
OG0069661	0	8
OG0069662	0	8
OG0069663	3	2
OG0069664	0	8
OG0069665	0	8
OG0069666	2	4
OG0069667	0	8
OG0069668	0	8
OG0069669	0	8
OG0069670	0	8
OG0069671	0	8
OG0069672	1	6
OG0069673	0	8
OG0069674	1	5
OG0069675	1	2
OG0069676	2	4
OG0069677	0	6
OG0069678	1	4
OG0069679	0	6
OG0069680	2	2
OG0069681	1	0
OG0069683	0	8
OG0069684	1	0
OG0069685	1	0
OG0069686	1	0
OG0069687	1	0
OG0069688	1	0
OG0069689	1	0
OG0069690	1	0
OG0069691	1	0
OG0069692	1	0
OG0069693	1	0
OG0069694	1	1
OG0069695	1	0
OG0069696	1	0
OG0069697	1	0
OG0069698	1	1
OG0069699	0	4
OG0069700	1	0
OG0069702	0	2
OG0069703	2	2
OG0069704	0	3
OG0069705	0	4
OG0069708	1	1
OG0069709	2	2
OG0069710	1	3
OG0069711	2	2
OG0069712	3	0
OG0069716	1	1
OG0069717	0	4
OG0069719	1	1
OG0069720	2	0
OG0069722	2	2
OG0069724	2	1
OG0069725	2	2
OG0069727	0	1
OG0069729	2	2
OG0069730	1	1
OG0069732	1	0
OG0069733	2	2
OG0069735	2	2
OG0069737	0	3
OG0069740	2	2
OG0069741	0	2
OG0069742	0	1
OG0069743	1	2
OG0069744	2	2
OG0069745	0	1
OG0069747	1	3
OG0069748	2	0
OG0069749	2	1
OG0069750	1	1
OG0069753	0	2
OG0069755	2	2
OG0069756	0	1
OG0069757	0	3
OG0069760	1	1
OG0069762	1	0
OG0069763	2	2
OG0069764	1	3
OG0069767	0	1
OG0069768	1	3
OG0069770	1	3
OG0069773	1	3
OG0069774	1	2
OG0069775	2	1
OG0069776	1	3
OG0069778	2	2
OG0069779	1	3
OG0069780	1	1
OG0069781	2	1
OG0069782	1	3
OG0069783	1	2
OG0069784	1	3
OG0069785	1	3
OG0069786	0	2
OG0069788	1	3
OG0069789	2	2
OG0069790	2	1
OG0069791	0	4
OG0069792	1	0
OG0069793	1	1
OG0069794	1	3
OG0069795	1	2
OG0069797	1	3
OG0069798	1	3
OG0069799	1	3
OG0069801	2	1
OG0069802	2	1
OG0069803	2	2
OG0069804	1	3
OG0069805	0	2
OG0069806	0	4
OG0069807	1	3
OG0069808	1	0
OG0069809	1	0
OG0069810	2	1
OG0069811	1	2
OG0069812	1	1
OG0069813	2	2
OG0069814	3	0
OG0069815	2	2
OG0069816	1	1
OG0069817	3	1
OG0069818	2	2
OG0069819	1	3
OG0069820	2	1
OG0069821	2	2
OG0069822	2	3
OG0069823	2	1
OG0069824	1	0
OG0069825	1	0
OG0069826	2	2
OG0069827	2	0
OG0069828	3	0
OG0069829	1	1
OG0069830	2	0
OG0069831	1	1
OG0069832	1	0
OG0069833	2	0
OG0069834	1	2
OG0069835	1	1
OG0069836	1	1
OG0069837	1	0
OG0069838	2	1
OG0069839	3	0
OG0069840	2	0
OG0069841	3	0
OG0069842	1	2
OG0069843	2	0
OG0069844	1	0
OG0069845	3	0
OG0069846	2	1
OG0069847	1	1
OG0069848	3	1
OG0069849	2	0
OG0069850	1	0
OG0069851	1	1
OG0069852	1	1
OG0069853	3	0
OG0069854	2	0
OG0069855	2	2
OG0069856	1	1
OG0069857	1	1
OG0069858	1	0
OG0069859	1	0
OG0069860	1	0
OG0069861	1	0
OG0069862	1	0
OG0069863	1	0
OG0069864	1	0
OG0069865	1	0
OG0069866	1	0
OG0069867	1	0
OG0069868	1	0
OG0069869	1	0
OG0069870	1	1
OG0069871	1	0
OG0069872	1	2
OG0069873	1	1
OG0069874	1	1
OG0069875	1	1
OG0069876	1	0
OG0069877	1	0
OG0069878	1	0
OG0069879	1	0
OG0069880	1	1
OG0069881	1	0
OG0069882	1	0
OG0069883	1	0
OG0069884	1	0
OG0069885	1	0
OG0069886	1	0
OG0069887	1	0
OG0069888	1	0
OG0069889	1	0
OG0069890	1	0
OG0069891	2	1
OG0069892	2	1
OG0069893	2	1
OG0069894	2	2
OG0069895	1	2
OG0069896	3	1
OG0069897	3	1
OG0069898	4	0
OG0069899	3	1
OG0069900	3	0
OG0069901	1	1
OG0069902	1	1
OG0069903	1	0
OG0069904	3	0
OG0069905	1	0
OG0069906	1	0
OG0069907	1	1
OG0069909	1	0
OG0069910	1	3
OG0069911	1	0
OG0069912	2	1
OG0069913	1	1
OG0069915	0	1
OG0069916	1	0
OG0069917	1	0
OG0069918	3	0
OG0069919	2	1
OG0069920	1	0
OG0069921	2	1
OG0069922	2	1
OG0069923	1	1
OG0069924	2	0
OG0069925	3	0
OG0069926	2	0
OG0069927	2	1
OG0069928	1	1
OG0069929	2	0
OG0069930	2	1
OG0069931	1	1
OG0069932	1	2
OG0069933	4	0
OG0069934	2	0
OG0069935	1	0
OG0069936	1	0
OG0069937	1	0
OG0069938	1	0
OG0069939	1	0
OG0069940	1	0
OG0069941	1	0
OG0069942	1	0
OG0069943	1	0
OG0069944	1	0
OG0069945	1	0
OG0069958	0	3
OG0069960	1	0
OG0069963	1	0
OG0069964	1	0
OG0069965	2	1
OG0069966	1	0
OG0069967	1	0
OG0069968	1	0
OG0069969	1	2
OG0069970	2	0
OG0069971	2	1
OG0069972	2	0
OG0069973	1	0
OG0069974	2	0
OG0069975	1	1
OG0069976	2	0
OG0069977	2	0
OG0069978	2	0
OG0069979	2	1
OG0069980	2	0
OG0069981	2	2
OG0069982	1	2
OG0069983	2	0
OG0069984	2	2
OG0069985	3	1
OG0069986	2	2
OG0069987	1	1
OG0069988	2	2
OG0069989	1	0
OG0069990	1	2
OG0069991	2	1
OG0069992	3	2
OG0069993	3	0
OG0069994	1	6
OG0069995	2	3
OG0069996	3	2
OG0069997	3	2
OG0069998	1	2
OG0069999	2	0
OG0070000	1	1
OG0070001	2	0
OG0070002	1	0
OG0070003	1	0
OG0070004	2	1
OG0070005	2	1
OG0070006	1	0
OG0070007	1	1
OG0070008	1	1
OG0070009	1	0
OG0070010	1	0
OG0070011	1	0
OG0070012	1	0
OG0070013	1	0
OG0070014	1	0
OG0070015	1	0
OG0070016	1	0
OG0070017	1	0
OG0070018	1	0
OG0070019	2	4
OG0070020	2	4
OG0070021	2	4
OG0070022	2	4
OG0070023	2	3
OG0070026	0	6
OG0070027	0	6
OG0070028	3	1
OG0070029	1	5
OG0070030	0	7
OG0070031	0	6
OG0070032	0	6
OG0070033	1	1
OG0070034	1	0
OG0070035	1	0
OG0070036	1	0
OG0070037	1	0
OG0070038	1	0
OG0070039	1	1
OG0070040	1	1
OG0070041	1	0
OG0070042	2	0
OG0070043	2	0
OG0070044	2	0
OG0070045	2	1
OG0070046	1	1
OG0070047	1	1
OG0070048	1	1
OG0070049	1	0
OG0070050	2	0
OG0070051	2	0
OG0070052	1	0
OG0070053	1	6
OG0070054	1	6
OG0070055	1	1
OG0070056	2	0
OG0070057	1	0
OG0070058	1	1
OG0070059	2	0
OG0070060	0	8
OG0070061	1	0
OG0070062	1	0
OG0070063	1	0
OG0070064	1	0
OG0070065	1	0
OG0070066	1	0
OG0070067	1	0
OG0070068	1	0
OG0070069	1	0
OG0070070	1	1
OG0070071	1	0
OG0070072	1	0
OG0070073	1	0
OG0070074	1	0
OG0070075	1	0
OG0070076	1	1
OG0070077	1	1
OG0070078	1	1
OG0070079	1	0
OG0070080	1	0
OG0070081	1	0
OG0070082	2	0
OG0070083	1	1
OG0070084	2	0
OG0070085	1	0
OG0070086	1	0
OG0070087	1	0
OG0070088	1	0
OG0070089	1	0
OG0070090	1	0
OG0070091	1	0
OG0070092	1	0
OG0070093	1	0
OG0070094	2	0
OG0070095	2	0
OG0070096	2	0
OG0070097	2	0
OG0070098	2	0
OG0070099	2	0
OG0070100	1	1
OG0070101	1	1
OG0070102	2	0
OG0070103	2	0
OG0070104	2	0
OG0070105	2	0
OG0070106	0	1
OG0070107	0	1
OG0070108	0	1
OG0070115	0	1
OG0070116	1	0
OG0070123	3	2
OG0070124	3	2
OG0070125	1	6
OG0070126	2	1
OG0070127	1	0
OG0070128	1	0
OG0070129	1	0
OG0070130	1	0
OG0070131	1	0
OG0070132	1	0
OG0070133	1	1
OG0070134	2	0
OG0070135	2	0
OG0070136	1	0
OG0070137	1	0
OG0070138	1	0
OG0070139	1	0
OG0070140	1	0
OG0070141	1	0
OG0070142	1	0
OG0070143	1	0
OG0070144	1	0
OG0070145	1	1
OG0070146	1	0
OG0070147	1	0
OG0070148	1	0
OG0070149	1	0
OG0070150	1	0
OG0070151	1	0
OG0070152	1	0
OG0070153	1	0
OG0070154	1	0
OG0070155	1	0
OG0070156	1	0
OG0070157	1	0
OG0070158	1	0
OG0070159	1	0
OG0070160	1	0
OG0070161	1	0
OG0070162	1	0
OG0070163	1	0
OG0070164	1	0
OG0070165	1	0
OG0070166	1	0
OG0070167	1	0
OG0070168	1	0
OG0070169	1	0
OG0070170	1	0
OG0070171	1	0
OG0070172	1	0
OG0070173	1	0
OG0070174	1	0
OG0070175	1	0
OG0070176	1	0
OG0070177	1	0
OG0070178	1	1
OG0070179	1	0
OG0070180	1	0
OG0070181	1	0
OG0070182	1	0
OG0070183	1	1
OG0070184	2	0
OG0070185	0	1
OG0070186	1	0
OG0070187	1	5
OG0070188	1	0
OG0070189	1	5
OG0070190	1	0
OG0070191	1	0
OG0070192	1	0
OG0070193	1	0
OG0070194	1	0
OG0070195	1	0
OG0070196	1	0
OG0070197	1	0
OG0070198	1	6
OG0070199	2	0
OG0070200	2	0
OG0070201	1	0
OG0070202	1	0
OG0070203	1	1
OG0070204	1	0
OG0070205	1	0
OG0070206	1	1
OG0070207	1	0
OG0070208	2	0
OG0070209	1	1
OG0070210	1	1
OG0070211	1	1
OG0070212	1	1
OG0070213	2	0
OG0070214	2	0
OG0070215	2	0
OG0070216	1	0
OG0070217	1	0
OG0070218	1	1
OG0070219	1	0
OG0070220	1	0
OG0070221	1	0
OG0070222	1	0
OG0070223	2	0
OG0070224	1	0
OG0070225	1	0
OG0070226	1	1
OG0070227	1	0
OG0070228	1	0
OG0070229	0	8
OG0070230	2	0
OG0070231	1	0
OG0070232	1	0
OG0070233	1	0
OG0070234	1	0
OG0070235	1	0
OG0070236	1	0
OG0070237	2	1
OG0070238	1	0
OG0070239	1	0
OG0070240	1	0
OG0070241	1	0
OG0070242	1	0
OG0070245	1	0
OG0070246	0	8
OG0070247	1	6
OG0070248	0	8
OG0070249	0	8
OG0070250	4	0
OG0070251	3	0
OG0070252	2	2
OG0070253	3	0
OG0070254	4	0
OG0070255	3	2
OG0070256	2	1
OG0070257	2	3
OG0070258	2	1
OG0070259	3	2
OG0070260	3	2
OG0070261	2	2
OG0070262	2	2
OG0070263	3	2
OG0070264	3	2
OG0070265	3	2
OG0070266	3	2
OG0070267	3	2
OG0070268	1	4
OG0070269	3	0
OG0070270	2	3
OG0070271	2	2
OG0070272	3	2
OG0070273	3	0
OG0070274	3	2
OG0070275	3	2
OG0070276	3	2
OG0070277	3	2
OG0070278	3	2
OG0070279	3	0
OG0070280	3	2
OG0070281	3	2
OG0070282	3	0
OG0070283	2	3
OG0070284	2	1
OG0070285	1	2
OG0070286	3	2
OG0070287	1	3
OG0070288	1	4
OG0070289	3	2
OG0070290	3	2
OG0070291	3	2
OG0070292	3	1
OG0070293	3	2
OG0070294	2	3
OG0070295	3	2
OG0070296	1	2
OG0070297	3	1
OG0070298	2	0
OG0070299	2	0
OG0070300	2	0
OG0070301	2	0
OG0070302	1	1
OG0070303	3	0
OG0070304	1	0
OG0070305	1	0
OG0070306	1	0
OG0070307	1	0
OG0070308	0	6
OG0070309	0	6
OG0070310	0	6
OG0070311	3	1
OG0070312	3	2
OG0070313	2	2
OG0070316	2	0
OG0070317	1	0
OG0070318	2	0
OG0070319	0	8
OG0070320	0	8
OG0070321	0	8
OG0070322	0	8
OG0070323	3	2
OG0070324	0	8
OG0070325	0	8
OG0070326	0	8
OG0070327	1	0
OG0070328	1	0
OG0070329	1	0
OG0070330	1	6
OG0070331	0	8
OG0070332	0	8
OG0070333	0	8
OG0070334	2	4
OG0070335	1	0
OG0070336	1	0
OG0070337	1	0
OG0070338	0	8
OG0070339	0	8
OG0070340	0	8
OG0070341	0	8
OG0070342	0	8
OG0070343	1	2
OG0070344	1	0
OG0070345	1	0
OG0070346	1	0
OG0070347	1	0
OG0070348	1	0
OG0070349	1	0
OG0070350	1	0
OG0070351	1	0
OG0070352	1	0
OG0070353	1	0
OG0070354	1	0
OG0070355	1	1
OG0070356	1	2
OG0070357	1	1
OG0070358	1	0
OG0070359	1	0
OG0070362	1	0
OG0070363	1	0
OG0070364	1	0
OG0070365	1	0
OG0070366	1	0
OG0070367	1	0
OG0070368	1	0
OG0070369	1	0
OG0070370	1	0
OG0070371	2	0
OG0070372	2	1
OG0070373	1	0
OG0070379	2	1
OG0070380	2	1
OG0070381	3	0
OG0070382	3	0
OG0070383	2	1
OG0070384	4	0
OG0070385	1	0
OG0070387	1	0
OG0070388	1	0
OG0070389	1	0
OG0070390	1	0
OG0070391	1	0
OG0070392	1	0
OG0070393	1	0
OG0070394	1	0
OG0070395	1	0
OG0070396	1	0
OG0070397	1	0
OG0070398	1	0
OG0070399	1	0
OG0070400	3	2
OG0070401	3	2
OG0070402	2	3
OG0070403	2	3
OG0070404	3	1
OG0070405	4	0
OG0070406	1	2
OG0070407	1	0
OG0070411	1	0
OG0070412	1	0
OG0070413	1	0
OG0070414	1	0
OG0070415	1	0
OG0070416	1	4
OG0070417	0	6
OG0070418	1	4
OG0070419	2	0
OG0070420	1	1
OG0070421	2	0
OG0070422	2	0
OG0070423	1	1
OG0070424	2	0
OG0070425	2	2
OG0070426	1	5
OG0070427	0	7
OG0070428	1	5
OG0070429	0	7
OG0070430	0	7
OG0070431	1	2
OG0070432	2	3
OG0070433	0	7
OG0070434	0	7
OG0070435	1	5
OG0070436	0	7
OG0070437	1	5
OG0070438	2	3
OG0070439	1	0
OG0070440	1	0
OG0070441	1	0
OG0070442	1	0
OG0070443	1	0
OG0070444	0	7
OG0070445	1	0
OG0070446	1	0
OG0070447	1	0
OG0070448	2	3
OG0070449	1	0
OG0070450	1	4
OG0070451	1	0
OG0070452	2	3
OG0070453	2	3
OG0070454	0	7
OG0070455	1	5
OG0070456	2	3
OG0070457	1	0
OG0070458	1	5
OG0070459	0	7
OG0070460	0	4
OG0070461	2	2
OG0070462	1	1
OG0070463	0	6
OG0070464	2	3
OG0070465	1	5
OG0070466	1	5
OG0070467	1	3
OG0070468	1	0
OG0070469	1	0
OG0070470	1	0
OG0070471	1	5
OG0070472	2	3
OG0070473	1	0
OG0070474	1	0
OG0070475	0	7
OG0070476	0	3
OG0070477	0	7
OG0070478	1	5
OG0070479	1	0
OG0070480	2	1
OG0070481	3	1
OG0070482	0	7
OG0070483	0	7
OG0070484	0	7
OG0070485	1	5
OG0070486	0	2
OG0070487	0	7
OG0070488	0	7
OG0070489	0	7
OG0070490	2	2
OG0070491	0	7
OG0070492	0	7
OG0070493	0	7
OG0070494	2	0
OG0070495	2	1
OG0070496	0	5
OG0070497	2	2
OG0070498	0	6
OG0070499	1	3
OG0070500	1	4
OG0070501	0	5
OG0070502	0	6
OG0070503	2	0
OG0070504	0	5
OG0070505	0	5
OG0070506	2	2
OG0070507	1	4
OG0070508	0	6
OG0070509	0	6
OG0070510	0	6
OG0070511	0	6
OG0070512	1	2
OG0070513	1	3
OG0070514	0	5
OG0070515	0	5
OG0070516	0	4
OG0070517	0	5
OG0070518	1	3
OG0070519	1	4
OG0070520	0	5
OG0070521	0	5
OG0070522	1	5
OG0070523	3	0
OG0070524	0	5
OG0070525	0	5
OG0070526	1	4
OG0070527	0	6
OG0070528	0	6
OG0070529	1	4
OG0070530	0	6
OG0070531	0	5
OG0070532	0	5
OG0070533	1	5
OG0070534	0	5
OG0070535	0	3
OG0070536	0	5
OG0070537	0	4
OG0070538	0	6
OG0070539	1	5
OG0070540	1	3
OG0070541	0	5
OG0070542	0	5
OG0070543	1	2
OG0070544	0	6
OG0070545	2	2
OG0070546	0	5
OG0070547	1	4
OG0070548	0	5
OG0070549	0	5
OG0070550	0	5
OG0070551	2	2
OG0070552	0	6
OG0070553	0	6
OG0070554	2	1
OG0070555	1	4
OG0070556	1	3
OG0070557	0	5
OG0070558	1	4
OG0070559	0	6
OG0070560	0	5
OG0070561	0	5
OG0070562	1	5
OG0070563	0	5
OG0070564	0	5
OG0070565	0	5
OG0070566	0	6
OG0070567	1	4
OG0070568	0	4
OG0070569	0	6
OG0070570	0	5
OG0070571	1	4
OG0070572	0	5
OG0070573	0	6
OG0070574	0	5
OG0070575	0	6
OG0070576	1	3
OG0070577	0	5
OG0070578	1	3
OG0070579	1	3
OG0070580	0	5
OG0070581	1	3
OG0070582	0	5
OG0070583	0	6
OG0070584	1	3
OG0070585	0	5
OG0070586	1	4
OG0070587	1	4
OG0070588	0	5
OG0070589	1	4
OG0070590	1	3
OG0070591	1	4
OG0070592	1	4
OG0070593	0	5
OG0070594	1	4
OG0070595	0	6
OG0070596	0	5
OG0070597	1	4
OG0070598	0	5
OG0070599	0	5
OG0070600	2	1
OG0070601	2	2
OG0070602	0	6
OG0070603	0	5
OG0070604	0	5
OG0070605	1	4
OG0070606	0	5
OG0070607	0	6
OG0070608	2	0
OG0070609	1	3
OG0070610	3	0
OG0070611	1	3
OG0070612	2	1
OG0070613	0	5
OG0070614	1	4
OG0070615	0	6
OG0070616	0	5
OG0070617	0	5
OG0070618	0	5
OG0070619	0	5
OG0070620	0	5
OG0070621	2	1
OG0070622	0	5
OG0070623	0	5
OG0070624	0	3
OG0070625	0	6
OG0070626	0	6
OG0070627	0	6
OG0070628	1	2
OG0070629	0	5
OG0070630	1	3
OG0070631	1	4
OG0070632	1	4
OG0070633	0	5
OG0070634	1	4
OG0070635	0	6
OG0070636	0	5
OG0070637	2	3
OG0070638	1	3
OG0070639	1	4
OG0070640	1	4
OG0070641	0	6
OG0070642	0	6
OG0070643	0	6
OG0070644	0	5
OG0070645	2	1
OG0070646	1	4
OG0070647	0	5
OG0070648	0	5
OG0070649	0	5
OG0070650	0	5
OG0070651	0	5
OG0070652	0	5
OG0070653	1	4
OG0070654	0	3
OG0070655	0	6
OG0070656	0	6
OG0070657	1	4
OG0070658	0	5
OG0070659	1	4
OG0070660	0	5
OG0070661	0	5
OG0070662	1	5
OG0070663	3	1
OG0070664	1	4
OG0070665	0	5
OG0070666	0	5
OG0070667	0	5
OG0070668	0	5
OG0070669	0	5
OG0070670	2	1
OG0070671	0	6
OG0070672	1	4
OG0070673	0	5
OG0070674	1	4
OG0070675	0	6
OG0070676	1	4
OG0070677	0	5
OG0070678	1	3
OG0070679	0	5
OG0070680	1	2
OG0070681	2	1
OG0070682	2	3
OG0070683	0	5
OG0070684	0	5
OG0070685	0	5
OG0070686	0	5
OG0070687	0	5
OG0070688	1	5
OG0070689	1	4
OG0070690	2	2
OG0070691	0	5
OG0070692	1	4
OG0070693	0	6
OG0070694	1	5
OG0070695	0	6
OG0070696	0	5
OG0070697	0	5
OG0070698	0	6
OG0070699	2	1
OG0070700	0	6
OG0070701	0	6
OG0070702	0	5
OG0070703	1	4
OG0070704	0	5
OG0070705	0	5
OG0070706	1	4
OG0070707	0	6
OG0070708	0	5
OG0070709	1	4
OG0070710	1	4
OG0070711	2	3
OG0070712	0	6
OG0070713	1	4
OG0070714	1	4
OG0070715	0	6
OG0070716	0	6
OG0070717	1	4
OG0070718	0	5
OG0070719	0	5
OG0070720	0	5
OG0070721	0	5
OG0070722	1	5
OG0070723	0	5
OG0070724	0	5
OG0070725	0	5
OG0070726	1	4
OG0070727	1	4
OG0070728	0	6
OG0070729	0	5
OG0070730	0	5
OG0070731	0	5
OG0070732	1	4
OG0070733	0	5
OG0070734	1	4
OG0070735	0	5
OG0070736	0	5
OG0070737	0	6
OG0070738	1	4
OG0070739	0	6
OG0070740	0	6
OG0070741	1	4
OG0070742	0	5
OG0070743	0	5
OG0070744	0	5
OG0070745	2	2
OG0070746	0	5
OG0070747	0	5
OG0070748	2	0
OG0070749	0	6
OG0070750	0	6
OG0070751	0	5
OG0070752	0	5
OG0070753	0	5
OG0070754	0	5
OG0070755	0	5
OG0070756	0	6
OG0070757	0	5
OG0070758	1	0
OG0070759	1	0
OG0070760	1	0
OG0070761	1	4
OG0070762	0	7
OG0070763	1	0
OG0070764	1	0
OG0070765	0	7
OG0070766	1	5
OG0070767	1	0
OG0070768	1	0
OG0070769	1	3
OG0070770	1	5
OG0070771	1	5
OG0070772	0	5
OG0070773	1	3
OG0070774	0	7
OG0070775	1	3
OG0070776	0	4
OG0070777	0	3
OG0070778	1	3
OG0070779	0	6
OG0070780	1	4
OG0070781	0	5
OG0070782	1	0
OG0070783	1	0
OG0070784	1	0
OG0070785	1	0
OG0070786	1	1
OG0070787	1	0
OG0070788	2	1
OG0070789	2	1
OG0070790	0	5
OG0070791	2	1
OG0070792	2	2
OG0070793	1	3
OG0070794	1	0
OG0070795	1	2
OG0070796	0	6
OG0070797	1	5
OG0070798	1	1
OG0070799	1	0
OG0070800	0	6
OG0070801	2	3
OG0070802	1	0
OG0070803	1	5
OG0070804	0	7
OG0070805	1	5
OG0070806	2	0
OG0070807	2	2
OG0070808	1	5
OG0070809	1	0
OG0070810	1	3
OG0070811	1	2
OG0070812	1	1
OG0070813	1	5
OG0070814	1	4
OG0070815	1	5
OG0070816	1	5
OG0070817	1	4
OG0070818	0	7
OG0070819	1	3
OG0070820	1	5
OG0070821	3	0
OG0070822	1	1
OG0070823	0	7
OG0070824	1	3
OG0070825	1	4
OG0070826	1	1
OG0070827	1	0
OG0070828	2	1
OG0070829	1	0
OG0070830	0	7
OG0070831	2	0
OG0070832	2	2
OG0070833	0	5
OG0070834	0	7
OG0070835	1	3
OG0070836	1	0
OG0070837	0	7
OG0070838	1	0
OG0070839	1	0
OG0070840	2	1
OG0070841	0	6
OG0070842	2	1
OG0070843	0	5
OG0070844	0	6
OG0070845	0	5
OG0070846	0	5
OG0070847	0	5
OG0070848	1	4
OG0070849	0	5
OG0070850	0	5
OG0070851	0	5
OG0070861	2	1
OG0070863	0	3
OG0070866	0	3
OG0070867	0	6
OG0070868	1	3
OG0070869	0	5
OG0070870	1	1
OG0070871	1	5
OG0070872	1	5
OG0070873	1	0
OG0070874	1	0
OG0070875	1	0
OG0070876	1	0
OG0070877	1	0
OG0070878	1	5
OG0070879	0	7
OG0070880	0	7
OG0070881	0	5
OG0070882	2	3
OG0070884	0	1
OG0070886	1	2
OG0070890	0	1
OG0070895	0	1
OG0070898	1	3
OG0070899	1	0
OG0070901	0	3
OG0070903	0	1
OG0070905	0	1
OG0070907	0	1
OG0070908	0	3
OG0070910	0	3
OG0070911	0	4
OG0070912	0	5
OG0070913	0	2
OG0070914	1	2
OG0070915	0	7
OG0070916	0	7
OG0070917	0	7
OG0070918	0	7
OG0070919	1	5
OG0070920	0	6
OG0070921	2	3
OG0070922	0	7
OG0070923	0	7
OG0070924	0	7
OG0070925	0	7
OG0070926	0	7
OG0070927	0	7
OG0070928	0	7
OG0070929	0	7
OG0070930	2	3
OG0070931	0	7
OG0070932	0	7
OG0070933	1	3
OG0070934	0	7
OG0070935	0	7
OG0070936	0	7
OG0070937	0	7
OG0070938	0	7
OG0070939	0	7
OG0070940	0	7
OG0070941	1	5
OG0070942	1	5
OG0070943	0	7
OG0070944	0	7
OG0070945	0	7
OG0070946	0	7
OG0070947	0	7
OG0070948	0	7
OG0070949	0	7
OG0070950	0	7
OG0070951	0	7
OG0070952	0	7
OG0070953	0	7
OG0070954	0	7
OG0070955	0	7
OG0070956	0	7
OG0070957	3	1
OG0070958	0	7
OG0070959	1	5
OG0070960	0	7
OG0070961	1	5
OG0070962	0	7
OG0070963	0	7
OG0070964	1	5
OG0070965	0	7
OG0070966	0	7
OG0070967	1	5
OG0070968	0	7
OG0070969	0	7
OG0070970	0	7
OG0070971	0	5
OG0070972	0	6
OG0070973	0	7
OG0070974	2	1
OG0070975	0	7
OG0070976	0	7
OG0070977	1	5
OG0070978	0	7
OG0070979	1	5
OG0070980	2	3
OG0070981	0	6
OG0070982	1	5
OG0070983	2	2
OG0070984	0	7
OG0070985	2	3
OG0070986	1	5
OG0070987	1	0
OG0070988	2	1
OG0070989	1	1
OG0070990	2	0
OG0070991	1	0
OG0070992	2	2
OG0070993	1	0
OG0070994	1	1
OG0070995	1	0
OG0070996	1	0
OG0070997	1	3
OG0070998	0	6
OG0070999	1	0
OG0071000	0	1
OG0071001	1	3
OG0071002	1	4
OG0071003	1	2
OG0071004	1	1
OG0071005	1	3
OG0071006	1	0
OG0071007	3	1
OG0071008	1	4
OG0071009	2	3
OG0071010	2	1
OG0071011	2	1
OG0071012	1	0
OG0071013	0	7
OG0071014	1	5
OG0071015	1	1
OG0071016	1	4
OG0071017	0	7
OG0071018	1	3
OG0071019	0	5
OG0071020	0	7
OG0071022	1	0
OG0071027	0	3
OG0071029	1	2
OG0071033	1	4
OG0071034	1	0
OG0071035	1	1
OG0071036	1	0
OG0071037	1	4
OG0071038	1	5
OG0071039	1	0
OG0071040	0	7
OG0071041	1	1
OG0071042	1	4
OG0071043	0	7
OG0071044	0	7
OG0071045	0	7
OG0071046	0	7
OG0071047	3	1
OG0071048	0	7
OG0071049	0	7
OG0071050	0	7
OG0071051	2	3
OG0071052	0	7
OG0071053	0	7
OG0071054	0	7
OG0071055	0	7
OG0071056	0	7
OG0071057	0	7
OG0071058	0	7
OG0071059	1	4
OG0071060	0	7
OG0071061	0	3
OG0071062	2	3
OG0071063	2	3
OG0071064	1	4
OG0071065	1	0
OG0071066	1	0
OG0071067	1	5
OG0071068	1	0
OG0071069	1	0
OG0071070	0	7
OG0071071	0	6
OG0071072	0	7
OG0071073	1	2
OG0071074	2	2
OG0071075	2	0
OG0071076	0	7
OG0071077	1	5
OG0071078	1	5
OG0071079	1	5
OG0071080	1	5
OG0071081	3	0
OG0071082	1	5
OG0071083	0	7
OG0071084	1	5
OG0071085	0	7
OG0071086	1	4
OG0071087	0	7
OG0071088	1	5
OG0071089	0	7
OG0071090	0	7
OG0071091	1	5
OG0071092	0	7
OG0071093	0	7
OG0071094	1	5
OG0071095	1	5
OG0071096	1	5
OG0071097	0	7
OG0071098	0	7
OG0071099	0	7
OG0071100	1	5
OG0071101	0	6
OG0071102	0	5
OG0071103	2	1
OG0071104	1	4
OG0071105	0	6
OG0071106	0	6
OG0071107	2	3
OG0071108	1	5
OG0071109	1	5
OG0071110	0	7
OG0071111	0	7
OG0071112	1	4
OG0071113	0	5
OG0071114	0	5
OG0071115	0	7
OG0071116	0	5
OG0071117	0	6
OG0071118	0	7
OG0071119	0	6
OG0071124	0	7
OG0071125	1	5
OG0071126	0	7
OG0071127	0	7
OG0071128	0	7
OG0071129	1	5
OG0071130	0	7
OG0071131	0	7
OG0071132	0	7
OG0071133	0	7
OG0071134	1	3
OG0071135	0	7
OG0071136	1	1
OG0071137	1	0
OG0071138	1	1
OG0071139	1	1
OG0071140	2	0
OG0071141	1	0
OG0071142	1	0
OG0071143	1	0
OG0071144	0	4
OG0071145	1	1
OG0071146	1	0
OG0071147	2	0
OG0071148	0	2
OG0071149	1	1
OG0071150	1	1
OG0071151	1	1
OG0071152	0	4
OG0071153	0	4
OG0071154	0	4
OG0071155	0	2
OG0071156	1	3
OG0071157	1	0
OG0071158	1	1
OG0071159	0	3
OG0071160	2	0
OG0071161	1	1
OG0071162	0	2
OG0071163	1	1
OG0071164	0	4
OG0071165	1	1
OG0071166	1	3
OG0071167	1	3
OG0071168	1	1
OG0071169	0	1
OG0071170	0	2
OG0071171	0	2
OG0071172	1	0
OG0071173	0	2
OG0071174	0	3
OG0071175	0	2
OG0071176	2	0
OG0071177	0	5
OG0071178	0	2
OG0071179	1	1
OG0071180	1	1
OG0071181	0	2
OG0071182	1	0
OG0071183	0	3
OG0071184	0	2
OG0071185	0	2
OG0071186	1	0
OG0071187	1	2
OG0071188	1	1
OG0071189	2	0
OG0071190	1	0
OG0071191	2	0
OG0071192	0	3
OG0071193	1	2
OG0071194	1	2
OG0071195	0	2
OG0071196	0	2
OG0071197	1	1
OG0071198	1	1
OG0071199	1	1
OG0071200	0	3
OG0071201	0	2
OG0071202	0	2
OG0071203	0	2
OG0071204	0	2
OG0071205	1	1
OG0071206	2	0
OG0071207	1	1
OG0071208	1	0
OG0071209	0	4
OG0071210	1	1
OG0071211	0	5
OG0071212	0	2
OG0071213	1	1
OG0071214	1	0
OG0071215	1	2
OG0071216	0	5
OG0071217	2	0
OG0071218	1	2
OG0071219	0	2
OG0071220	1	1
OG0071221	1	1
OG0071222	1	1
OG0071223	1	2
OG0071224	0	7
OG0071225	0	1
OG0071226	0	2
OG0071227	0	4
OG0071228	1	1
OG0071229	1	1
OG0071230	1	1
OG0071231	0	2
OG0071232	2	0
OG0071233	0	4
OG0071234	2	0
OG0071235	1	2
OG0071236	0	3
OG0071237	0	1
OG0071238	0	4
OG0071239	2	0
OG0071240	0	3
OG0071241	1	1
OG0071242	0	5
OG0071243	0	2
OG0071247	0	1
OG0071254	0	3
OG0071260	0	2
OG0071263	2	0
OG0071264	1	1
OG0071265	1	0
OG0071266	1	0
OG0071267	2	0
OG0071268	1	0
OG0071269	1	2
OG0071270	0	7
OG0071271	1	3
OG0071272	1	1
OG0071273	1	1
OG0071274	2	0
OG0071275	2	0
OG0071276	2	1
OG0071277	2	1
OG0071278	1	2
OG0071279	2	0
OG0071280	2	0
OG0071281	2	0
OG0071282	0	7
OG0071283	1	2
OG0071284	1	2
OG0071285	1	1
OG0071286	2	0
OG0071287	2	3
OG0071288	1	5
OG0071289	1	5
OG0071290	1	2
OG0071291	0	7
OG0071292	0	7
OG0071293	1	2
OG0071294	1	2
OG0071295	2	1
OG0071296	1	1
OG0071297	1	1
OG0071298	1	3
OG0071299	1	1
OG0071301	1	2
OG0071302	1	2
OG0071303	2	2
OG0071304	1	3
OG0071306	0	4
OG0071307	2	1
OG0071308	1	2
OG0071309	0	5
OG0071310	2	1
OG0071311	1	1
OG0071312	0	3
OG0071313	1	2
OG0071314	1	3
OG0071315	3	0
OG0071316	0	1
OG0071317	0	3
OG0071318	2	0
OG0071319	0	5
OG0071320	1	4
OG0071321	1	2
OG0071322	1	4
OG0071323	1	1
OG0071324	0	2
OG0071325	1	2
OG0071326	0	4
OG0071327	1	4
OG0071328	1	3
OG0071329	0	3
OG0071330	0	5
OG0071331	0	5
OG0071332	1	1
OG0071333	0	1
OG0071334	1	1
OG0071335	1	4
OG0071336	2	2
OG0071337	1	2
OG0071338	0	2
OG0071339	1	4
OG0071340	1	2
OG0071341	0	2
OG0071342	1	2
OG0071343	2	1
OG0071344	1	2
OG0071345	1	2
OG0071346	1	4
OG0071347	0	3
OG0071348	1	1
OG0071349	1	0
OG0071350	0	1
OG0071351	1	2
OG0071352	1	5
OG0071353	1	1
OG0071354	1	0
OG0071355	1	1
OG0071356	2	2
OG0071357	1	0
OG0071358	1	0
OG0071359	1	4
OG0071360	0	7
OG0071361	2	0
OG0071362	0	5
OG0071363	1	0
OG0071364	1	0
OG0071365	2	2
OG0071366	1	0
OG0071367	1	0
OG0071368	1	3
OG0071369	1	1
OG0071370	1	1
OG0071371	0	2
OG0071372	1	0
OG0071373	1	0
OG0071374	1	0
OG0071375	1	0
OG0071376	0	5
OG0071377	1	2
OG0071378	1	0
OG0071379	1	0
OG0071380	3	1
OG0071381	0	7
OG0071382	3	0
OG0071383	0	7
OG0071384	1	4
OG0071385	1	5
OG0071386	1	5
OG0071387	0	7
OG0071388	2	2
OG0071389	2	3
OG0071390	1	5
OG0071391	0	7
OG0071392	1	5
OG0071393	1	4
OG0071394	2	1
OG0071395	0	7
OG0071396	1	5
OG0071397	0	7
OG0071398	2	2
OG0071399	0	7
OG0071400	0	7
OG0071401	0	7
OG0071402	0	7
OG0071403	0	7
OG0071404	0	7
OG0071405	1	5
OG0071406	0	7
OG0071407	0	7
OG0071408	1	5
OG0071409	0	7
OG0071410	0	7
OG0071411	0	7
OG0071412	0	7
OG0071413	0	7
OG0071414	0	7
OG0071415	1	1
OG0071416	2	2
OG0071417	1	5
OG0071418	2	2
OG0071419	2	2
OG0071420	2	3
OG0071421	3	0
OG0071422	0	7
OG0071423	1	4
OG0071424	0	7
OG0071425	0	7
OG0071426	2	3
OG0071427	1	4
OG0071428	2	3
OG0071429	0	7
OG0071430	1	4
OG0071431	1	5
OG0071432	0	7
OG0071433	3	0
OG0071434	2	1
OG0071435	2	1
OG0071436	1	2
OG0071437	1	2
OG0071438	2	1
OG0071439	2	1
OG0071440	1	5
OG0071441	3	0
OG0071442	3	0
OG0071443	3	0
OG0071444	2	1
OG0071445	1	2
OG0071446	2	1
OG0071447	3	0
OG0071448	2	0
OG0071449	2	1
OG0071450	1	0
OG0071451	1	3
OG0071452	3	0
OG0071453	3	0
OG0071454	3	0
OG0071455	2	1
OG0071456	1	1
OG0071457	1	1
OG0071458	2	0
OG0071459	2	1
OG0071460	2	0
OG0071461	1	2
OG0071462	1	0
OG0071463	2	1
OG0071464	1	1
OG0071465	2	1
OG0071466	1	5
OG0071467	2	1
OG0071468	2	0
OG0071469	2	0
OG0071470	2	1
OG0071471	1	1
OG0071472	1	5
OG0071473	2	0
OG0071474	2	3
OG0071475	2	1
OG0071476	3	0
OG0071477	1	0
OG0071478	2	1
OG0071479	2	1
OG0071480	2	1
OG0071481	1	0
OG0071482	3	1
OG0071483	2	1
OG0071484	2	1
OG0071485	2	0
OG0071486	2	1
OG0071487	1	0
OG0071488	3	0
OG0071489	2	2
OG0071490	3	0
OG0071491	2	1
OG0071492	2	0
OG0071493	2	1
OG0071494	2	1
OG0071495	3	0
OG0071496	2	0
OG0071497	2	2
OG0071498	2	1
OG0071499	2	1
OG0071500	2	1
OG0071501	3	0
OG0071502	3	0
OG0071503	3	0
OG0071504	0	1
OG0071505	3	0
OG0071506	1	2
OG0071507	1	1
OG0071508	0	7
OG0071509	2	1
OG0071510	2	1
OG0071511	1	3
OG0071512	2	3
OG0071513	3	1
OG0071514	2	1
OG0071515	3	0
OG0071516	1	2
OG0071517	2	1
OG0071518	2	1
OG0071519	3	0
OG0071520	1	4
OG0071521	2	1
OG0071522	3	0
OG0071523	2	3
OG0071524	3	1
OG0071525	0	7
OG0071526	2	2
OG0071527	2	3
OG0071528	3	1
OG0071529	2	2
OG0071530	2	1
OG0071531	1	2
OG0071532	2	1
OG0071533	2	1
OG0071534	2	3
OG0071535	3	0
OG0071536	1	0
OG0071537	1	1
OG0071538	1	1
OG0071539	2	0
OG0071540	1	2
OG0071541	2	0
OG0071542	3	0
OG0071543	2	1
OG0071544	2	0
OG0071545	1	1
OG0071546	2	0
OG0071547	1	0
OG0071548	1	1
OG0071549	0	5
OG0071550	0	6
OG0071551	0	7
OG0071552	0	7
OG0071553	0	7
OG0071554	0	7
OG0071555	0	7
OG0071556	0	7
OG0071557	0	7
OG0071558	0	7
OG0071559	0	7
OG0071560	0	7
OG0071561	0	7
OG0071562	0	7
OG0071563	0	7
OG0071564	0	7
OG0071565	0	6
OG0071566	0	7
OG0071567	1	5
OG0071568	0	7
OG0071569	0	7
OG0071570	0	7
OG0071571	1	4
OG0071572	0	7
OG0071573	0	7
OG0071574	0	7
OG0071575	0	7
OG0071576	0	7
OG0071577	0	7
OG0071578	1	5
OG0071579	0	7
OG0071580	2	0
OG0071581	0	7
OG0071582	0	7
OG0071583	0	7
OG0071584	0	7
OG0071585	0	7
OG0071586	0	7
OG0071587	0	7
OG0071588	0	7
OG0071589	0	7
OG0071590	0	7
OG0071591	0	7
OG0071592	0	7
OG0071593	0	7
OG0071594	1	5
OG0071595	0	7
OG0071596	0	7
OG0071597	0	7
OG0071598	0	7
OG0071599	0	6
OG0071600	0	7
OG0071601	0	7
OG0071602	0	7
OG0071603	0	7
OG0071604	0	7
OG0071605	0	7
OG0071606	0	7
OG0071607	0	7
OG0071608	0	7
OG0071609	0	7
OG0071610	0	7
OG0071611	0	7
OG0071612	0	7
OG0071613	1	5
OG0071614	0	7
OG0071615	0	7
OG0071616	0	7
OG0071617	0	7
OG0071618	0	7
OG0071619	0	7
OG0071620	0	7
OG0071621	0	7
OG0071622	1	5
OG0071623	0	7
OG0071624	0	7
OG0071625	0	7
OG0071626	1	5
OG0071627	0	7
OG0071628	0	7
OG0071629	0	7
OG0071630	0	7
OG0071631	0	7
OG0071632	0	7
OG0071633	0	7
OG0071634	0	7
OG0071635	0	7
OG0071636	0	7
OG0071637	0	7
OG0071638	0	7
OG0071639	0	7
OG0071640	1	5
OG0071641	1	5
OG0071642	0	7
OG0071643	0	7
OG0071644	0	7
OG0071645	0	7
OG0071646	1	4
OG0071647	0	7
OG0071648	0	7
OG0071649	1	5
OG0071650	0	7
OG0071651	2	3
OG0071652	0	7
OG0071653	0	7
OG0071654	1	5
OG0071655	0	7
OG0071656	0	7
OG0071657	0	7
OG0071658	0	7
OG0071659	1	5
OG0071660	0	7
OG0071661	0	7
OG0071662	0	7
OG0071663	0	7
OG0071664	0	7
OG0071665	0	7
OG0071666	0	7
OG0071667	0	7
OG0071668	1	5
OG0071669	0	7
OG0071670	1	5
OG0071671	0	7
OG0071672	0	7
OG0071673	1	5
OG0071674	0	7
OG0071675	0	7
OG0071676	0	7
OG0071677	0	7
OG0071678	0	7
OG0071679	0	7
OG0071680	0	7
OG0071681	0	7
OG0071682	0	7
OG0071683	0	7
OG0071684	0	7
OG0071685	0	7
OG0071686	0	7
OG0071687	0	7
OG0071688	0	7
OG0071689	0	7
OG0071690	0	7
OG0071691	1	5
OG0071692	0	7
OG0071693	0	7
OG0071694	0	7
OG0071695	0	7
OG0071696	0	7
OG0071697	0	7
OG0071698	0	7
OG0071699	0	7
OG0071700	0	7
OG0071701	0	7
OG0071702	0	7
OG0071703	0	7
OG0071704	1	5
OG0071705	0	7
OG0071706	0	7
OG0071707	0	7
OG0071708	0	7
OG0071709	1	5
OG0071710	0	7
OG0071711	0	7
OG0071712	0	7
OG0071713	0	7
OG0071714	0	7
OG0071715	0	7
OG0071716	0	7
OG0071717	1	5
OG0071718	0	7
OG0071719	0	7
OG0071720	0	7
OG0071721	1	5
OG0071722	0	7
OG0071723	0	7
OG0071724	0	7
OG0071725	0	7
OG0071726	0	7
OG0071727	0	7
OG0071728	0	7
OG0071729	0	7
OG0071730	0	7
OG0071731	0	7
OG0071732	0	7
OG0071733	0	7
OG0071734	0	7
OG0071735	0	7
OG0071736	0	7
OG0071737	0	7
OG0071738	1	5
OG0071739	0	7
OG0071740	0	7
OG0071741	0	7
OG0071742	0	6
OG0071743	0	7
OG0071744	0	7
OG0071745	0	7
OG0071746	0	7
OG0071747	0	7
OG0071748	2	3
OG0071749	0	7
OG0071750	0	7
OG0071751	0	7
OG0071752	0	7
OG0071753	1	2
OG0071754	1	5
OG0071755	1	4
OG0071756	0	7
OG0071757	0	7
OG0071758	0	7
OG0071759	1	5
OG0071760	0	7
OG0071761	0	7
OG0071762	0	7
OG0071763	0	7
OG0071764	0	7
OG0071765	0	7
OG0071766	0	6
OG0071767	0	7
OG0071768	0	7
OG0071769	0	7
OG0071770	2	3
OG0071771	2	3
OG0071772	1	5
OG0071773	0	7
OG0071774	1	4
OG0071775	2	3
OG0071776	0	7
OG0071777	0	7
OG0071778	0	7
OG0071779	0	7
OG0071780	2	3
OG0071781	0	7
OG0071782	0	7
OG0071783	0	7
OG0071784	0	7
OG0071785	0	7
OG0071786	0	7
OG0071787	0	7
OG0071788	0	7
OG0071789	0	7
OG0071790	1	5
OG0071791	1	5
OG0071792	1	5
OG0071793	0	7
OG0071794	0	7
OG0071795	0	7
OG0071796	0	7
OG0071797	0	7
OG0071798	0	7
OG0071799	0	7
OG0071800	0	7
OG0071801	0	7
OG0071802	0	7
OG0071803	0	7
OG0071804	0	7
OG0071805	0	7
OG0071806	0	7
OG0071807	1	5
OG0071808	1	5
OG0071809	0	7
OG0071810	0	7
OG0071811	0	7
OG0071812	0	7
OG0071813	0	7
OG0071814	0	7
OG0071815	0	7
OG0071816	0	7
OG0071817	0	7
OG0071818	0	7
OG0071819	0	7
OG0071820	0	7
OG0071821	0	7
OG0071822	1	5
OG0071823	2	3
OG0071824	0	7
OG0071825	0	7
OG0071826	1	5
OG0071827	2	1
OG0071828	0	7
OG0071829	0	7
OG0071830	0	7
OG0071831	0	7
OG0071832	1	0
OG0071833	0	7
OG0071834	0	7
OG0071835	0	7
OG0071836	0	7
OG0071837	0	7
OG0071838	1	5
OG0071839	2	3
OG0071840	0	7
OG0071841	0	7
OG0071842	0	7
OG0071843	0	7
OG0071844	0	7
OG0071845	1	5
OG0071846	0	7
OG0071847	0	7
OG0071848	1	4
OG0071849	0	7
OG0071850	1	5
OG0071851	0	7
OG0071852	0	7
OG0071853	0	7
OG0071854	0	7
OG0071855	0	7
OG0071856	0	7
OG0071857	0	7
OG0071858	0	7
OG0071859	0	7
OG0071860	1	5
OG0071861	0	7
OG0071862	0	7
OG0071863	0	7
OG0071864	0	7
OG0071865	0	7
OG0071866	1	2
OG0071867	2	2
OG0071868	1	1
OG0071869	0	7
OG0071870	0	7
OG0071871	0	7
OG0071872	1	5
OG0071873	1	5
OG0071874	2	3
OG0071875	1	4
OG0071876	1	5
OG0071877	1	0
OG0071878	1	0
OG0071879	2	3
OG0071880	1	0
OG0071881	0	6
OG0071882	2	2
OG0071883	3	1
OG0071884	2	0
OG0071885	1	5
OG0071886	0	6
OG0071887	2	2
OG0071888	1	0
OG0071889	1	0
OG0071890	1	0
OG0071891	1	0
OG0071892	1	0
OG0071893	1	0
OG0071894	1	0
OG0071895	1	0
OG0071896	1	0
OG0071897	1	0
OG0071898	1	0
OG0071899	1	0
OG0071900	1	1
OG0071901	1	0
OG0071902	1	0
OG0071903	1	4
OG0071904	1	0
OG0071905	1	0
OG0071906	1	0
OG0071907	1	0
OG0071908	1	0
OG0071909	1	0
OG0071910	0	7
OG0071911	0	7
OG0071912	2	3
OG0071913	2	2
OG0071914	1	4
OG0071915	0	5
OG0071916	0	7
OG0071917	0	7
OG0071918	0	7
OG0071919	2	3
OG0071920	0	2
OG0071921	2	3
OG0071922	1	4
OG0071923	0	7
OG0071924	3	1
OG0071925	1	5
OG0071926	2	2
OG0071927	0	7
OG0071928	0	7
OG0071929	1	4
OG0071930	1	5
OG0071931	2	3
OG0071932	2	1
OG0071933	1	5
OG0071934	2	2
OG0071935	2	3
OG0071936	1	2
OG0071937	1	5
OG0071938	0	7
OG0071939	0	7
OG0071940	0	7
OG0071941	0	7
OG0071942	0	7
OG0071943	0	7
OG0071944	1	4
OG0071945	0	7
OG0071946	0	7
OG0071947	0	7
OG0071948	1	4
OG0071949	0	7
OG0071950	0	7
OG0071951	0	7
OG0071952	0	7
OG0071953	0	7
OG0071954	0	7
OG0071955	0	7
OG0071956	0	7
OG0071957	0	7
OG0071958	0	7
OG0071959	0	7
OG0071960	0	7
OG0071961	0	7
OG0071962	0	7
OG0071963	0	7
OG0071964	0	7
OG0071965	1	5
OG0071966	0	7
OG0071967	0	7
OG0071968	0	7
OG0071969	2	2
OG0071970	0	7
OG0071971	0	7
OG0071972	1	3
OG0071973	1	5
OG0071974	1	5
OG0071975	0	7
OG0071976	1	5
OG0071977	1	0
OG0071978	1	0
OG0071979	1	0
OG0071980	1	0
OG0071981	1	0
OG0071982	0	7
OG0071983	0	7
OG0071984	1	5
OG0071985	0	6
OG0071986	0	7
OG0071987	0	7
OG0071988	0	7
OG0071989	0	7
OG0071990	0	7
OG0071991	0	7
OG0071992	1	5
OG0071993	0	7
OG0071994	0	7
OG0071995	1	5
OG0071996	0	7
OG0071997	0	7
OG0071998	0	7
OG0071999	0	7
OG0072000	0	7
OG0072001	0	7
OG0072002	0	7
OG0072003	1	5
OG0072004	0	7
OG0072005	1	4
OG0072006	0	7
OG0072007	0	7
OG0072008	0	7
OG0072009	2	3
OG0072010	0	7
OG0072011	0	7
OG0072012	0	7
OG0072013	0	7
OG0072014	0	7
OG0072015	1	4
OG0072016	0	7
OG0072017	2	3
OG0072018	0	7
OG0072019	0	7
OG0072020	0	7
OG0072021	0	7
OG0072022	0	7
OG0072023	0	7
OG0072024	0	7
OG0072025	0	7
OG0072026	0	7
OG0072027	1	4
OG0072028	0	7
OG0072029	0	7
OG0072030	0	7
OG0072031	0	7
OG0072032	0	7
OG0072033	0	7
OG0072034	0	6
OG0072035	1	0
OG0072036	2	3
OG0072037	0	6
OG0072038	1	5
OG0072039	0	7
OG0072040	0	7
OG0072041	0	7
OG0072042	0	7
OG0072043	0	7
OG0072044	1	5
OG0072045	3	0
OG0072046	0	7
OG0072047	0	7
OG0072048	0	7
OG0072049	1	4
OG0072050	0	7
OG0072051	0	7
OG0072052	0	7
OG0072053	0	7
OG0072054	0	7
OG0072055	0	7
OG0072056	0	7
OG0072057	0	7
OG0072058	0	7
OG0072059	0	7
OG0072060	0	7
OG0072061	1	4
OG0072062	0	7
OG0072063	0	7
OG0072064	0	7
OG0072065	0	7
OG0072066	0	7
OG0072067	0	7
OG0072068	0	7
OG0072069	0	7
OG0072070	0	7
OG0072071	0	7
OG0072072	0	5
OG0072073	0	7
OG0072074	1	5
OG0072075	2	1
OG0072076	1	5
OG0072077	0	6
OG0072078	0	7
OG0072079	1	5
OG0072080	1	4
OG0072081	0	6
OG0072082	1	3
OG0072083	0	7
OG0072084	2	2
OG0072085	2	3
OG0072086	0	6
OG0072087	0	7
OG0072088	0	7
OG0072089	0	7
OG0072090	0	5
OG0072091	0	7
OG0072092	1	5
OG0072093	0	7
OG0072094	0	7
OG0072095	0	7
OG0072096	0	6
OG0072097	0	6
OG0072098	0	7
OG0072099	1	5
OG0072100	0	6
OG0072101	0	6
OG0072102	1	4
OG0072103	1	4
OG0072104	1	3
OG0072105	1	4
OG0072106	1	5
OG0072107	0	5
OG0072108	0	6
OG0072109	0	6
OG0072110	0	6
OG0072111	0	5
OG0072112	0	6
OG0072113	0	5
OG0072114	0	5
OG0072115	0	5
OG0072116	0	5
OG0072117	1	4
OG0072118	0	6
OG0072119	0	6
OG0072120	0	7
OG0072121	0	6
OG0072122	0	7
OG0072123	0	6
OG0072124	1	4
OG0072125	0	5
OG0072126	0	7
OG0072127	0	7
OG0072128	0	5
OG0072129	0	5
OG0072130	0	6
OG0072131	0	6
OG0072132	1	4
OG0072133	0	6
OG0072134	0	6
OG0072135	0	6
OG0072136	0	5
OG0072137	0	5
OG0072138	0	7
OG0072139	0	7
OG0072140	0	7
OG0072141	0	7
OG0072142	0	7
OG0072143	1	5
OG0072144	0	7
OG0072145	0	7
OG0072146	0	7
OG0072147	2	3
OG0072148	0	7
OG0072149	0	7
OG0072150	0	7
OG0072151	0	7
OG0072152	0	6
OG0072153	0	7
OG0072154	0	7
OG0072155	0	6
OG0072156	0	7
OG0072157	0	7
OG0072158	3	1
OG0072159	1	5
OG0072160	1	5
OG0072161	0	7
OG0072162	1	2
OG0072163	0	7
OG0072164	0	5
OG0072165	0	7
OG0072166	2	0
OG0072167	2	3
OG0072168	1	3
OG0072169	1	2
OG0072170	0	7
OG0072171	1	5
OG0072172	1	5
OG0072173	0	7
OG0072174	1	3
OG0072175	0	6
OG0072176	2	3
OG0072177	0	7
OG0072178	1	3
OG0072179	0	6
OG0072180	0	6
OG0072181	1	5
OG0072182	0	7
OG0072183	1	5
OG0072184	0	7
OG0072185	0	7
OG0072186	0	7
OG0072187	0	7
OG0072188	1	5
OG0072189	0	7
OG0072190	1	4
OG0072191	1	5
OG0072192	0	7
OG0072193	0	5
OG0072194	0	5
OG0072195	0	6
OG0072196	0	5
OG0072197	0	6
OG0072198	0	5
OG0072199	1	3
OG0072200	0	5
OG0072201	0	5
OG0072202	0	6
OG0072203	0	6
OG0072204	0	5
OG0072205	0	6
OG0072206	0	5
OG0072207	0	6
OG0072208	0	6
OG0072209	0	5
OG0072210	0	6
OG0072211	0	6
OG0072212	0	6
OG0072213	0	5
OG0072214	0	5
OG0072215	0	5
OG0072216	0	5
OG0072217	0	5
OG0072218	0	5
OG0072219	0	5
OG0072220	0	5
OG0072221	0	6
OG0072222	0	5
OG0072223	0	5
OG0072224	0	6
OG0072225	1	4
OG0072226	0	5
OG0072227	0	6
OG0072228	0	5
OG0072229	0	6
OG0072230	1	3
OG0072231	0	6
OG0072232	0	6
OG0072233	2	2
OG0072234	0	7
OG0072235	0	7
OG0072236	0	6
OG0072237	3	0
OG0072238	0	7
OG0072239	1	3
OG0072240	1	5
OG0072241	0	6
OG0072242	1	2
OG0072243	0	6
OG0072244	0	7
OG0072245	1	4
OG0072246	0	7
OG0072247	1	2
OG0072248	1	5
OG0072249	0	6
OG0072250	0	6
OG0072251	0	6
OG0072252	0	6
OG0072253	0	6
OG0072254	0	6
OG0072255	0	6
OG0072256	0	6
OG0072257	0	6
OG0072258	0	6
OG0072259	0	6
OG0072260	0	7
OG0072261	0	6
OG0072262	0	6
OG0072263	0	6
OG0072264	0	6
OG0072265	0	7
OG0072266	0	7
OG0072267	0	7
OG0072268	0	7
OG0072269	1	5
OG0072270	0	7
OG0072271	0	7
OG0072272	1	4
OG0072273	0	7
OG0072274	0	7
OG0072275	1	5
OG0072276	1	3
OG0072277	0	7
OG0072278	2	2
OG0072279	0	7
OG0072280	0	7
OG0072281	1	3
OG0072282	2	3
OG0072283	1	5
OG0072284	1	5
OG0072285	2	3
OG0072286	0	7
OG0072287	0	7
OG0072288	0	3
OG0072289	2	3
OG0072290	0	7
OG0072291	1	5
OG0072292	1	5
OG0072293	1	5
OG0072294	0	7
OG0072295	0	6
OG0072296	0	7
OG0072297	1	4
OG0072298	1	4
OG0072299	1	5
OG0072300	0	6
OG0072301	0	6
OG0072302	0	7
OG0072303	0	6
OG0072304	2	1
OG0072305	0	6
OG0072306	1	2
OG0072307	0	6
OG0072308	0	6
OG0072309	0	6
OG0072310	1	3
OG0072311	0	6
OG0072312	1	3
OG0072313	1	4
OG0072314	0	7
OG0072315	0	7
OG0072316	1	2
OG0072317	1	1
OG0072318	2	0
OG0072319	2	0
OG0072320	1	1
OG0072321	0	7
OG0072322	1	1
OG0072323	1	5
OG0072324	0	7
OG0072325	0	7
OG0072326	1	4
OG0072327	2	0
OG0072328	0	7
OG0072329	1	5
OG0072330	0	7
OG0072331	1	0
OG0072332	1	2
OG0072333	0	6
OG0072334	0	6
OG0072335	1	4
OG0072336	0	7
OG0072337	1	3
OG0072338	0	6
OG0072339	0	7
OG0072340	1	5
OG0072341	1	5
OG0072342	0	7
OG0072343	0	6
OG0072344	0	7
OG0072345	1	5
OG0072346	0	7
OG0072347	0	7
OG0072348	1	3
OG0072349	1	5
OG0072350	1	5
OG0072351	1	4
OG0072352	0	7
OG0072353	0	7
OG0072354	1	4
OG0072355	0	7
OG0072356	1	2
OG0072357	1	0
OG0072358	0	5
OG0072359	1	5
OG0072360	0	7
OG0072361	1	0
OG0072362	0	7
OG0072363	2	1
OG0072364	1	5
OG0072365	0	7
OG0072366	1	5
OG0072367	0	6
OG0072368	2	2
OG0072369	2	0
OG0072370	2	0
OG0072371	0	7
OG0072372	0	7
OG0072373	1	2
OG0072374	1	5
OG0072375	1	4
OG0072376	1	5
OG0072377	1	0
OG0072378	1	2
OG0072379	0	1
OG0072380	1	2
OG0072381	2	1
OG0072382	2	1
OG0072383	1	2
OG0072384	1	1
OG0072385	1	1
OG0072387	1	0
OG0072388	1	3
OG0072389	1	0
OG0072390	1	0
OG0072391	1	1
OG0072392	1	1
OG0072393	1	0
OG0072394	2	1
OG0072395	1	2
OG0072396	0	5
OG0072397	1	2
OG0072398	1	0
OG0072399	1	0
OG0072400	1	2
OG0072401	1	3
OG0072402	1	0
OG0072403	1	1
OG0072404	1	0
OG0072405	1	0
OG0072406	1	3
OG0072407	1	0
OG0072408	0	7
OG0072409	1	0
OG0072410	0	7
OG0072411	2	2
OG0072412	1	5
OG0072413	0	7
OG0072414	0	7
OG0072415	1	0
OG0072416	1	0
OG0072417	1	0
OG0072418	1	0
OG0072419	1	0
OG0072420	1	1
OG0072421	1	1
OG0072422	1	0
OG0072423	1	1
OG0072424	1	0
OG0072425	2	0
OG0072426	1	0
OG0072427	1	1
OG0072428	1	1
OG0072429	0	6
OG0072430	1	1
OG0072431	2	3
OG0072432	1	1
OG0072433	1	3
OG0072434	3	0
OG0072435	2	3
OG0072436	1	3
OG0072437	0	7
OG0072438	1	5
OG0072439	1	5
OG0072440	0	7
OG0072441	2	1
OG0072442	3	1
OG0072443	1	5
OG0072444	1	5
OG0072445	1	4
OG0072446	3	1
OG0072447	2	2
OG0072448	0	7
OG0072449	1	4
OG0072450	0	7
OG0072451	0	7
OG0072452	2	3
OG0072453	0	7
OG0072454	0	7
OG0072455	1	3
OG0072456	3	1
OG0072457	1	5
OG0072458	0	7
OG0072459	1	5
OG0072460	3	1
OG0072461	0	7
OG0072462	0	7
OG0072463	0	7
OG0072464	1	4
OG0072465	3	1
OG0072466	0	6
OG0072467	0	7
OG0072468	1	4
OG0072469	1	5
OG0072470	0	7
OG0072471	0	6
OG0072472	0	7
OG0072473	3	1
OG0072474	1	5
OG0072475	1	0
OG0072476	1	0
OG0072477	1	0
OG0072478	1	0
OG0072479	1	1
OG0072480	1	0
OG0072481	1	0
OG0072482	1	1
OG0072483	2	0
OG0072484	1	2
OG0072485	1	0
OG0072486	1	0
OG0072487	2	1
OG0072488	1	0
OG0072489	1	0
OG0072490	1	0
OG0072491	1	2
OG0072492	1	1
OG0072493	1	0
OG0072494	1	0
OG0072495	2	0
OG0072496	2	0
OG0072497	1	0
OG0072498	1	0
OG0072499	2	2
OG0072500	1	0
OG0072501	2	0
OG0072502	1	1
OG0072503	2	0
OG0072504	1	0
OG0072505	2	1
OG0072506	1	0
OG0072507	1	3
OG0072508	2	1
OG0072509	1	0
OG0072510	1	0
OG0072511	2	0
OG0072512	2	3
OG0072513	2	0
OG0072514	1	1
OG0072515	1	0
OG0072516	1	1
OG0072517	1	0
OG0072518	2	0
OG0072519	1	0
OG0072520	1	0
OG0072521	2	0
OG0072522	1	0
OG0072523	1	0
OG0072524	1	0
OG0072525	1	3
OG0072526	2	0
OG0072527	1	0
OG0072528	1	1
OG0072529	0	7
OG0072530	1	1
OG0072531	1	2
OG0072532	2	2
OG0072533	2	0
OG0072534	2	1
OG0072535	2	0
OG0072536	1	3
OG0072537	1	4
OG0072538	1	1
OG0072539	1	1
OG0072540	2	0
OG0072541	1	1
OG0072542	2	1
OG0072543	1	1
OG0072544	1	4
OG0072545	0	7
OG0072546	2	2
OG0072547	0	7
OG0072548	0	7
OG0072549	2	2
OG0072550	0	5
OG0072551	2	3
OG0072552	0	7
OG0072553	1	5
OG0072554	1	5
OG0072555	0	7
OG0072556	0	7
OG0072557	1	3
OG0072558	1	4
OG0072559	1	0
OG0072560	1	5
OG0072561	1	3
OG0072562	0	7
OG0072563	2	3
OG0072564	0	7
OG0072565	1	0
OG0072566	0	7
OG0072567	1	5
OG0072568	0	1
OG0072569	1	0
OG0072570	0	7
OG0072571	0	7
OG0072572	1	0
OG0072573	1	0
OG0072574	1	0
OG0072575	1	0
OG0072576	1	0
OG0072577	1	0
OG0072578	1	0
OG0072579	1	0
OG0072580	0	7
OG0072581	1	1
OG0072582	1	0
OG0072583	3	1
OG0072584	1	0
OG0072585	1	1
OG0072586	1	2
OG0072587	1	5
OG0072588	2	2
OG0072589	2	3
OG0072590	1	0
OG0072591	1	1
OG0072592	1	0
OG0072593	0	1
OG0072594	0	6
OG0072595	1	0
OG0072596	2	3
OG0072597	0	7
OG0072598	0	7
OG0072599	0	4
OG0072600	0	3
OG0072601	2	2
OG0072602	2	1
OG0072603	0	7
OG0072604	0	6
OG0072605	1	0
OG0072606	1	3
OG0072607	1	0
OG0072608	1	4
OG0072609	0	5
OG0072610	2	1
OG0072611	0	4
OG0072612	1	0
OG0072613	1	0
OG0072614	1	0
OG0072615	0	6
OG0072616	1	4
OG0072617	0	6
OG0072618	1	2
OG0072619	1	3
OG0072620	0	6
OG0072621	2	1
OG0072622	2	0
OG0072623	1	3
OG0072624	0	5
OG0072625	0	5
OG0072626	0	6
OG0072627	1	2
OG0072628	0	6
OG0072629	0	6
OG0072630	2	2
OG0072631	0	5
OG0072632	1	3
OG0072633	1	4
OG0072634	1	3
OG0072635	0	6
OG0072636	1	3
OG0072637	2	3
OG0072638	1	5
OG0072639	1	5
OG0072640	1	3
OG0072641	1	2
OG0072642	2	3
OG0072643	2	1
OG0072644	1	4
OG0072645	1	4
OG0072646	0	5
OG0072647	1	0
OG0072648	1	0
OG0072649	1	0
OG0072650	1	0
OG0072651	2	0
OG0072652	1	4
OG0072653	0	6
OG0072654	1	3
OG0072655	1	3
OG0072656	1	5
OG0072657	2	1
OG0072658	3	1
OG0072659	1	5
OG0072660	1	5
OG0072661	0	5
OG0072662	0	3
OG0072663	1	3
OG0072664	1	3
OG0072665	2	0
OG0072666	1	4
OG0072667	1	4
OG0072668	1	1
OG0072669	1	3
OG0072670	1	4
OG0072671	0	6
OG0072672	1	5
OG0072673	0	6
OG0072674	1	3
OG0072675	0	6
OG0072676	0	7
OG0072677	0	6
OG0072678	1	0
OG0072679	0	7
OG0072680	1	4
OG0072681	1	1
OG0072682	2	1
OG0072683	1	5
OG0072684	1	2
OG0072685	2	3
OG0072686	1	5
OG0072687	1	3
OG0072688	0	7
OG0072689	1	4
OG0072690	3	0
OG0072691	1	5
OG0072692	0	7
OG0072693	0	7
OG0072694	1	5
OG0072695	1	4
OG0072696	0	7
OG0072697	1	0
OG0072698	1	3
OG0072699	0	7
OG0072700	1	4
OG0072701	0	7
OG0072702	1	3
OG0072703	0	7
OG0072704	0	7
OG0072705	1	2
OG0072706	0	7
OG0072707	1	5
OG0072708	0	7
OG0072709	0	7
OG0072710	1	2
OG0072711	1	5
OG0072712	1	5
OG0072713	0	7
OG0072714	0	6
OG0072715	0	7
OG0072716	0	7
OG0072717	0	7
OG0072718	0	7
OG0072719	2	2
OG0072720	0	7
OG0072721	0	7
OG0072722	0	7
OG0072723	0	7
OG0072724	0	7
OG0072725	0	7
OG0072726	2	3
OG0072727	1	5
OG0072728	3	1
OG0072729	1	5
OG0072730	1	5
OG0072731	0	7
OG0072732	0	7
OG0072733	1	5
OG0072734	0	7
OG0072735	0	7
OG0072736	2	3
OG0072737	0	7
OG0072738	0	7
OG0072739	0	7
OG0072740	0	7
OG0072741	2	1
OG0072742	2	2
OG0072743	1	3
OG0072744	1	2
OG0072745	0	7
OG0072746	1	4
OG0072747	0	7
OG0072748	0	7
OG0072749	0	7
OG0072750	1	5
OG0072751	0	6
OG0072752	0	7
OG0072753	2	0
OG0072754	1	5
OG0072755	1	5
OG0072756	0	7
OG0072757	0	7
OG0072758	2	3
OG0072759	0	7
OG0072760	1	5
OG0072761	1	5
OG0072762	0	7
OG0072763	1	5
OG0072764	0	7
OG0072765	1	5
OG0072766	0	6
OG0072767	2	2
OG0072768	1	1
OG0072769	2	0
OG0072770	2	3
OG0072771	3	1
OG0072772	1	3
OG0072773	1	5
OG0072774	2	3
OG0072775	1	5
OG0072776	2	3
OG0072777	0	7
OG0072778	2	1
OG0072779	2	3
OG0072780	1	4
OG0072781	0	7
OG0072782	2	3
OG0072783	0	7
OG0072784	1	5
OG0072785	1	1
OG0072786	0	7
OG0072787	1	4
OG0072788	2	3
OG0072789	1	5
OG0072790	1	5
OG0072791	0	7
OG0072792	0	7
OG0072793	0	7
OG0072794	0	7
OG0072795	0	7
OG0072796	0	7
OG0072797	1	0
OG0072798	1	0
OG0072799	0	7
OG0072800	3	1
OG0072801	1	4
OG0072802	1	0
OG0072803	1	0
OG0072804	2	2
OG0072805	2	0
OG0072806	0	7
OG0072807	1	2
OG0072808	0	7
OG0072809	0	7
OG0072810	2	1
OG0072811	0	7
OG0072812	1	0
OG0072813	1	0
OG0072814	1	0
OG0072815	1	0
OG0072816	1	0
OG0072817	1	5
OG0072818	1	4
OG0072819	2	1
OG0072820	2	3
OG0072821	1	1
OG0072822	1	0
OG0072823	2	2
OG0072824	2	0
OG0072825	1	5
OG0072826	0	7
OG0072827	2	2
OG0072828	0	7
OG0072829	1	5
OG0072830	0	7
OG0072831	0	7
OG0072832	0	7
OG0072833	2	2
OG0072834	1	0
OG0072835	2	3
OG0072836	1	5
OG0072837	1	2
OG0072838	0	7
OG0072839	1	5
OG0072840	0	7
OG0072841	2	0
OG0072842	1	5
OG0072843	2	3
OG0072844	1	0
OG0072845	0	7
OG0072846	1	5
OG0072847	2	0
OG0072848	0	3
OG0072849	0	6
OG0072850	2	0
OG0072851	0	7
OG0072852	0	7
OG0072853	2	3
OG0072854	1	0
OG0072855	1	0
OG0072856	1	0
OG0072857	1	0
OG0072858	1	0
OG0072859	1	5
OG0072860	1	0
OG0072861	1	0
OG0072862	1	0
OG0072863	1	0
OG0072864	1	0
OG0072865	2	1
OG0072866	0	7
OG0072867	1	0
OG0072868	1	0
OG0072869	1	0
OG0072870	1	0
OG0072871	1	5
OG0072872	1	2
OG0072873	1	0
OG0072874	2	3
OG0072875	1	0
OG0072877	0	3
OG0072881	1	3
OG0072891	1	0
OG0072892	1	3
OG0072893	0	4
OG0072894	0	4
OG0072895	1	2
OG0072897	1	2
OG0072898	1	0
OG0072899	1	1
OG0072900	1	3
OG0072901	0	1
OG0072902	1	4
OG0072904	0	5
OG0072905	0	6
OG0072906	0	4
OG0072907	0	4
OG0072910	1	2
OG0072913	0	3
OG0072916	0	4
OG0072918	0	1
OG0072919	0	4
OG0072922	2	0
OG0072923	0	3
OG0072924	3	0
OG0072925	0	1
OG0072926	1	1
OG0072927	0	3
OG0072930	0	2
OG0072932	0	3
OG0072933	2	1
OG0072934	1	2
OG0072935	1	3
OG0072936	1	4
OG0072937	0	6
OG0072938	1	2
OG0072939	0	6
OG0072940	2	2
OG0072941	0	6
OG0072942	0	5
OG0072943	0	6
OG0072944	1	4
OG0072945	1	0
OG0072946	0	7
OG0072947	1	2
OG0072948	1	0
OG0072949	1	1
OG0072950	1	5
OG0072951	0	6
OG0072952	1	5
OG0072953	1	5
OG0072954	1	0
OG0072955	0	7
OG0072956	1	1
OG0072957	2	1
OG0072958	1	4
OG0072959	1	1
OG0072960	0	7
OG0072961	0	7
OG0072962	1	5
OG0072963	0	7
OG0072964	0	7
OG0072965	0	7
OG0072966	0	7
OG0072967	0	7
OG0072968	0	7
OG0072969	1	5
OG0072970	0	7
OG0072971	0	7
OG0072972	0	7
OG0072973	1	2
OG0072974	1	0
OG0072975	1	0
OG0072976	1	1
OG0072977	1	0
OG0072978	2	0
OG0072979	2	1
OG0072980	1	0
OG0072981	2	0
OG0072982	1	1
OG0072983	1	0
OG0072984	0	6
OG0072985	1	2
OG0072986	1	2
OG0072987	1	3
OG0072988	1	5
OG0072989	1	0
OG0072990	1	0
OG0072991	0	6
OG0072992	1	2
OG0072993	2	1
OG0072994	1	2
OG0072995	0	7
OG0072996	2	1
OG0072997	1	3
OG0072998	0	7
OG0072999	0	7
OG0073000	0	7
OG0073001	0	7
OG0073002	0	7
OG0073003	1	5
OG0073004	0	7
OG0073005	0	7
OG0073006	0	7
OG0073007	0	7
OG0073008	0	7
OG0073009	0	7
OG0073010	0	7
OG0073011	0	7
OG0073012	0	7
OG0073013	0	7
OG0073014	0	7
OG0073015	0	7
OG0073016	0	7
OG0073017	0	7
OG0073018	0	7
OG0073019	0	7
OG0073020	0	7
OG0073021	0	7
OG0073022	0	7
OG0073023	0	7
OG0073024	0	7
OG0073025	0	7
OG0073026	0	7
OG0073027	0	7
OG0073028	0	7
OG0073029	0	7
OG0073030	1	0
OG0073031	0	7
OG0073032	0	6
OG0073033	0	7
OG0073034	0	7
OG0073035	0	7
OG0073036	0	6
OG0073037	0	7
OG0073038	0	7
OG0073039	1	5
OG0073040	0	7
OG0073041	0	7
OG0073042	0	7
OG0073043	0	7
OG0073044	0	7
OG0073045	0	7
OG0073046	0	7
OG0073047	0	7
OG0073048	0	7
OG0073049	1	5
OG0073050	0	7
OG0073051	1	5
OG0073052	1	5
OG0073053	2	1
OG0073054	0	7
OG0073055	0	7
OG0073056	1	5
OG0073057	0	7
OG0073058	0	7
OG0073059	0	7
OG0073060	0	7
OG0073061	0	7
OG0073062	0	7
OG0073063	2	2
OG0073064	0	7
OG0073065	0	7
OG0073066	0	7
OG0073067	0	7
OG0073068	0	7
OG0073069	0	7
OG0073070	0	7
OG0073071	0	6
OG0073072	0	7
OG0073073	0	7
OG0073074	0	7
OG0073075	0	7
OG0073076	0	6
OG0073077	0	7
OG0073078	0	7
OG0073079	0	7
OG0073080	0	7
OG0073081	0	7
OG0073082	0	7
OG0073083	1	5
OG0073084	1	5
OG0073085	2	2
OG0073086	1	4
OG0073087	0	7
OG0073088	0	7
OG0073089	3	1
OG0073090	2	2
OG0073091	1	5
OG0073092	1	5
OG0073093	1	5
OG0073094	2	3
OG0073095	1	5
OG0073096	1	4
OG0073097	1	1
OG0073098	0	7
OG0073099	1	5
OG0073100	0	6
OG0073101	0	5
OG0073102	1	5
OG0073103	2	2
OG0073104	2	1
OG0073105	1	1
OG0073106	0	7
OG0073107	1	5
OG0073108	1	4
OG0073109	0	7
OG0073110	1	3
OG0073111	1	5
OG0073112	0	7
OG0073113	0	7
OG0073114	0	7
OG0073115	0	7
OG0073116	1	4
OG0073117	0	7
OG0073118	1	0
OG0073119	1	0
OG0073120	1	5
OG0073121	1	0
OG0073122	1	0
OG0073123	1	3
OG0073124	1	5
OG0073125	1	2
OG0073126	0	7
OG0073127	1	5
OG0073128	1	3
OG0073129	0	7
OG0073130	0	7
OG0073131	2	0
OG0073132	1	5
OG0073133	2	3
OG0073134	0	7
OG0073135	2	3
OG0073136	0	3
OG0073138	1	1
OG0073139	1	4
OG0073140	0	6
OG0073143	1	1
OG0073144	2	0
OG0073145	1	3
OG0073146	0	4
OG0073148	1	1
OG0073149	1	0
OG0073150	1	0
OG0073151	1	5
OG0073152	0	7
OG0073153	1	2
OG0073154	0	7
OG0073155	0	7
OG0073156	1	5
OG0073157	0	7
OG0073158	1	3
OG0073159	0	7
OG0073160	0	7
OG0073161	0	7
OG0073162	0	7
OG0073163	1	2
OG0073164	1	5
OG0073165	1	5
OG0073166	0	7
OG0073167	0	7
OG0073168	0	7
OG0073169	0	7
OG0073170	0	7
OG0073171	0	7
OG0073172	1	4
OG0073173	1	4
OG0073174	0	7
OG0073175	2	2
OG0073176	0	6
OG0073177	1	3
OG0073178	2	2
OG0073179	0	7
OG0073180	0	5
OG0073181	1	4
OG0073182	0	6
OG0073183	1	0
OG0073184	1	3
OG0073185	1	4
OG0073186	0	5
OG0073187	1	2
OG0073188	0	6
OG0073189	0	5
OG0073190	1	5
OG0073191	0	5
OG0073192	1	5
OG0073193	0	6
OG0073194	3	1
OG0073195	0	7
OG0073196	0	7
OG0073197	3	1
OG0073198	1	5
OG0073199	0	7
OG0073200	1	5
OG0073201	1	4
OG0073202	0	5
OG0073203	1	2
OG0073204	0	7
OG0073205	0	6
OG0073206	1	5
OG0073207	0	7
OG0073208	2	2
OG0073209	0	6
OG0073210	0	7
OG0073211	3	1
OG0073212	0	7
OG0073213	1	5
OG0073214	0	5
OG0073215	0	7
OG0073216	1	4
OG0073217	0	6
OG0073218	0	6
OG0073219	0	7
OG0073220	0	6
OG0073221	1	3
OG0073222	2	3
OG0073223	0	7
OG0073224	1	1
OG0073225	0	7
OG0073226	2	1
OG0073227	0	7
OG0073228	0	5
OG0073229	0	5
OG0073230	0	6
OG0073231	0	5
OG0073232	0	5
OG0073233	0	6
OG0073234	1	4
OG0073235	0	7
OG0073236	1	2
OG0073237	0	7
OG0073238	3	1
OG0073239	0	7
OG0073240	0	6
OG0073241	0	7
OG0073242	2	3
OG0073243	0	7
OG0073244	0	6
OG0073245	0	6
OG0073246	1	4
OG0073247	1	5
OG0073248	3	1
OG0073249	0	7
OG0073250	0	7
OG0073251	2	0
OG0073252	1	0
OG0073253	1	0
OG0073254	1	0
OG0073255	1	0
OG0073256	1	0
OG0073257	1	1
OG0073258	2	1
OG0073259	1	1
OG0073260	2	0
OG0073261	2	2
OG0073262	2	1
OG0073263	0	7
OG0073264	2	1
OG0073265	2	0
OG0073266	2	0
OG0073267	1	5
OG0073268	2	0
OG0073269	1	2
OG0073270	1	3
OG0073271	2	1
OG0073272	1	0
OG0073273	3	1
OG0073274	1	1
OG0073275	2	0
OG0073276	2	2
OG0073277	1	2
OG0073278	2	3
OG0073279	1	1
OG0073280	2	3
OG0073281	2	1
OG0073282	0	7
OG0073283	2	1
OG0073284	1	4
OG0073285	0	5
OG0073286	2	0
OG0073287	2	0
OG0073288	1	0
OG0073289	1	0
OG0073290	1	1
OG0073291	2	2
OG0073292	2	0
OG0073293	1	1
OG0073294	1	1
OG0073295	0	3
OG0073296	0	5
OG0073297	0	7
OG0073298	0	5
OG0073299	0	5
OG0073300	0	5
OG0073301	0	3
OG0073302	0	6
OG0073303	0	5
OG0073304	2	1
OG0073305	0	4
OG0073306	0	5
OG0073307	0	7
OG0073308	2	0
OG0073309	0	5
OG0073310	0	5
OG0073311	0	4
OG0073312	0	5
OG0073313	0	6
OG0073314	0	5
OG0073315	0	5
OG0073321	0	2
OG0073327	0	1
OG0073336	0	1
OG0073337	0	1
OG0073339	1	3
OG0073340	1	4
OG0073341	2	2
OG0073342	0	7
OG0073343	1	4
OG0073344	0	7
OG0073345	0	7
OG0073346	0	7
OG0073347	0	7
OG0073348	0	7
OG0073349	2	3
OG0073350	1	0
OG0073351	0	7
OG0073352	0	7
OG0073353	2	2
OG0073354	0	7
OG0073355	2	3
OG0073356	2	3
OG0073357	0	7
OG0073358	0	7
OG0073359	0	7
OG0073360	1	4
OG0073361	3	1
OG0073362	1	1
OG0073363	0	7
OG0073364	1	4
OG0073365	0	6
OG0073366	0	6
OG0073367	0	7
OG0073368	0	7
OG0073369	1	5
OG0073370	0	7
OG0073371	0	7
OG0073372	0	7
OG0073373	1	5
OG0073374	0	7
OG0073375	0	5
OG0073376	0	7
OG0073377	0	5
OG0073378	0	6
OG0073379	0	5
OG0073380	1	4
OG0073381	1	2
OG0073382	0	7
OG0073383	1	3
OG0073384	0	5
OG0073385	0	5
OG0073386	1	0
OG0073387	3	0
OG0073388	1	0
OG0073389	0	6
OG0073390	3	0
OG0073391	0	7
OG0073392	0	7
OG0073393	0	7
OG0073394	0	7
OG0073395	1	2
OG0073396	1	0
OG0073397	0	7
OG0073398	0	7
OG0073399	1	5
OG0073400	0	7
OG0073401	0	7
OG0073402	0	6
OG0073403	0	7
OG0073404	1	4
OG0073405	1	0
OG0073406	1	0
OG0073407	2	2
OG0073408	0	6
OG0073409	0	7
OG0073410	0	6
OG0073411	1	4
OG0073412	2	1
OG0073413	0	7
OG0073414	1	3
OG0073415	1	2
OG0073416	2	2
OG0073417	2	1
OG0073418	1	1
OG0073419	1	4
OG0073420	3	0
OG0073421	1	1
OG0073422	0	7
OG0073423	1	5
OG0073424	1	0
OG0073425	1	5
OG0073426	1	5
OG0073427	0	7
OG0073428	0	7
OG0073429	0	7
OG0073430	0	7
OG0073431	0	7
OG0073432	0	7
OG0073433	0	7
OG0073434	0	7
OG0073435	0	7
OG0073436	0	7
OG0073437	0	6
OG0073438	0	7
OG0073439	0	7
OG0073440	0	7
OG0073441	0	7
OG0073442	0	6
OG0073443	0	7
OG0073444	0	7
OG0073445	1	5
OG0073446	0	7
OG0073447	2	3
OG0073448	0	7
OG0073449	1	5
OG0073450	0	7
OG0073451	0	7
OG0073452	0	7
OG0073453	0	7
OG0073454	1	1
OG0073455	0	7
OG0073456	0	7
OG0073457	0	7
OG0073458	0	7
OG0073459	0	7
OG0073460	0	7
OG0073461	0	7
OG0073462	0	7
OG0073463	0	7
OG0073464	1	4
OG0073465	1	0
OG0073466	0	7
OG0073467	1	2
OG0073468	2	2
OG0073469	1	2
OG0073470	1	3
OG0073471	1	5
OG0073472	2	3
OG0073473	1	5
OG0073474	0	7
OG0073475	0	7
OG0073476	1	4
OG0073477	0	7
OG0073478	0	7
OG0073479	1	5
OG0073480	1	1
OG0073481	0	1
OG0073482	1	3
OG0073483	1	0
OG0073484	1	0
OG0073485	1	0
OG0073486	0	7
OG0073487	0	7
OG0073488	1	0
OG0073489	1	3
OG0073490	1	1
OG0073491	1	3
OG0073492	1	5
OG0073493	0	7
OG0073494	0	7
OG0073495	1	0
OG0073496	0	6
OG0073497	0	5
OG0073498	0	5
OG0073499	1	0
OG0073500	0	7
OG0073501	0	7
OG0073502	1	0
OG0073503	0	7
OG0073504	0	7
OG0073505	0	7
OG0073506	0	7
OG0073507	1	5
OG0073508	0	7
OG0073509	0	7
OG0073510	1	0
OG0073511	1	0
OG0073512	0	7
OG0073513	0	6
OG0073514	0	7
OG0073515	0	7
OG0073516	1	5
OG0073517	0	7
OG0073518	0	7
OG0073519	0	7
OG0073520	1	5
OG0073521	0	7
OG0073522	0	7
OG0073523	0	7
OG0073524	1	5
OG0073525	1	5
OG0073526	1	5
OG0073527	0	7
OG0073528	0	7
OG0073529	2	3
OG0073530	0	7
OG0073545	1	1
OG0073546	2	1
OG0073547	1	0
OG0073548	2	2
OG0073549	1	5
OG0073550	1	0
OG0073551	0	7
OG0073552	0	7
OG0073553	2	0
OG0073554	2	2
OG0073555	1	0
OG0073556	1	3
OG0073557	2	0
OG0073558	0	7
OG0073559	0	7
OG0073560	1	1
OG0073561	1	0
OG0073562	1	5
OG0073563	0	6
OG0073564	0	7
OG0073565	0	6
OG0073566	1	5
OG0073567	0	7
OG0073568	0	6
OG0073569	1	5
OG0073570	0	6
OG0073571	1	1
OG0073572	1	4
OG0073573	0	6
OG0073574	0	7
OG0073575	0	6
OG0073576	1	4
OG0073577	1	5
OG0073578	0	7
OG0073579	0	6
OG0073580	0	7
OG0073581	0	7
OG0073582	2	3
OG0073583	0	7
OG0073584	2	1
OG0073585	0	6
OG0073586	0	7
OG0073587	2	1
OG0073588	2	3
OG0073589	0	7
OG0073590	0	7
OG0073591	0	4
OG0073592	2	3
OG0073593	1	5
OG0073594	0	7
OG0073595	0	6
OG0073596	0	6
OG0073597	0	7
OG0073598	0	7
OG0073599	0	7
OG0073600	1	5
OG0073601	0	7
OG0073602	0	6
OG0073603	0	7
OG0073604	0	7
OG0073605	0	7
OG0073606	0	6
OG0073607	2	2
OG0073608	0	7
OG0073609	0	6
OG0073610	2	1
OG0073611	2	3
OG0073612	0	7
OG0073613	0	6
OG0073614	0	7
OG0073615	1	4
OG0073616	2	2
OG0073617	1	3
OG0073618	0	7
OG0073619	0	7
OG0073620	0	6
OG0073621	2	3
OG0073622	1	4
OG0073623	1	4
OG0073624	0	6
OG0073625	1	2
OG0073626	1	2
OG0073627	1	5
OG0073628	2	1
OG0073629	2	0
OG0073630	0	7
OG0073631	1	3
OG0073632	2	0
OG0073633	2	0
OG0073634	0	7
OG0073635	1	0
OG0073636	2	0
OG0073637	1	0
OG0073638	1	0
OG0073639	1	0
OG0073640	1	0
OG0073641	1	0
OG0073642	1	0
OG0073643	2	0
OG0073644	2	1
OG0073645	2	0
OG0073646	1	4
OG0073647	1	1
OG0073648	0	6
OG0073649	1	1
OG0073650	2	1
OG0073651	0	7
OG0073652	0	7
OG0073653	0	4
OG0073654	1	3
OG0073655	0	6
OG0073656	0	6
OG0073657	0	6
OG0073658	0	6
OG0073659	0	6
OG0073660	0	5
OG0073661	1	4
OG0073662	1	5
OG0073663	1	5
OG0073664	0	5
OG0073665	1	3
OG0073666	0	7
OG0073667	1	4
OG0073668	1	3
OG0073669	1	5
OG0073670	0	4
OG0073671	0	5
OG0073672	0	5
OG0073673	2	1
OG0073674	2	3
OG0073675	0	5
OG0073676	0	5
OG0073677	0	5
OG0073678	0	5
OG0073679	0	4
OG0073680	0	7
OG0073681	0	4
OG0073682	0	5
OG0073683	1	3
OG0073684	0	5
OG0073685	0	6
OG0073686	2	3
OG0073687	0	5
OG0073688	1	0
OG0073689	0	5
OG0073690	1	3
OG0073691	0	5
OG0073692	0	5
OG0073693	0	5
OG0073694	1	3
OG0073695	0	4
OG0073696	1	5
OG0073697	1	3
OG0073698	0	5
OG0073699	1	3
OG0073700	1	2
OG0073701	0	6
OG0073702	1	3
OG0073703	2	1
OG0073704	1	4
OG0073705	0	5
OG0073706	0	5
OG0073707	1	3
OG0073708	0	5
OG0073709	0	5
OG0073710	0	5
OG0073711	0	5
OG0073712	0	5
OG0073713	1	3
OG0073714	0	5
OG0073715	1	3
OG0073716	0	6
OG0073717	0	5
OG0073718	0	6
OG0073719	0	5
OG0073720	1	3
OG0073721	1	3
OG0073722	0	6
OG0073723	0	6
OG0073724	0	5
OG0073725	0	5
OG0073726	1	3
OG0073727	0	6
OG0073728	1	4
OG0073729	0	6
OG0073730	0	6
OG0073731	0	7
OG0073732	0	5
OG0073733	1	3
OG0073734	0	5
OG0073735	0	5
OG0073736	0	7
OG0073737	0	6
OG0073738	1	3
OG0073739	0	5
OG0073740	0	5
OG0073741	1	3
OG0073742	1	3
OG0073743	1	3
OG0073744	0	6
OG0073745	0	5
OG0073746	0	6
OG0073747	1	3
OG0073748	0	5
OG0073749	0	5
OG0073750	1	3
OG0073751	0	5
OG0073752	0	5
OG0073753	1	4
OG0073754	0	6
OG0073755	0	5
OG0073756	0	5
OG0073757	0	5
OG0073758	0	5
OG0073759	1	3
OG0073760	1	2
OG0073761	1	4
OG0073762	0	6
OG0073763	0	5
OG0073764	0	5
OG0073765	0	5
OG0073766	1	3
OG0073767	1	4
OG0073768	1	3
OG0073769	2	1
OG0073770	0	5
OG0073771	1	3
OG0073772	1	5
OG0073773	0	5
OG0073774	1	3
OG0073775	2	1
OG0073776	1	5
OG0073777	0	7
OG0073778	0	7
OG0073779	1	2
OG0073780	1	1
OG0073781	1	1
OG0073782	0	7
OG0073783	1	0
OG0073784	1	2
OG0073785	1	0
OG0073786	1	5
OG0073787	1	1
OG0073788	0	7
OG0073789	1	4
OG0073790	2	3
OG0073791	0	7
OG0073792	2	1
OG0073793	0	7
OG0073794	0	7
OG0073795	1	5
OG0073796	2	2
OG0073797	1	4
OG0073798	3	1
OG0073799	0	7
OG0073800	0	7
OG0073801	1	4
OG0073802	0	7
OG0073803	2	3
OG0073804	1	2
OG0073805	0	7
OG0073806	0	7
OG0073807	0	7
OG0073808	1	5
OG0073809	0	7
OG0073810	1	5
OG0073811	1	5
OG0073812	0	7
OG0073813	0	7
OG0073814	1	0
OG0073815	1	0
OG0073816	1	0
OG0073817	1	0
OG0073818	1	1
OG0073819	2	3
OG0073820	1	0
OG0073821	0	7
OG0073822	1	1
OG0073823	1	2
OG0073824	0	7
OG0073825	1	0
OG0073826	1	1
OG0073827	0	6
OG0073828	1	0
OG0073829	2	0
OG0073830	1	2
OG0073831	1	0
OG0073832	1	1
OG0073833	2	0
OG0073834	1	0
OG0073835	1	0
OG0073836	0	7
OG0073837	0	7
OG0073838	2	2
OG0073839	0	7
OG0073840	2	2
OG0073841	1	1
OG0073842	1	0
OG0073843	1	0
OG0073844	0	7
OG0073845	1	4
OG0073846	0	7
OG0073847	0	7
OG0073848	0	7
OG0073849	0	7
OG0073850	0	7
OG0073851	0	7
OG0073852	2	1
OG0073853	1	5
OG0073854	0	7
OG0073855	3	1
OG0073856	2	1
OG0073857	1	4
OG0073858	1	1
OG0073859	1	1
OG0073860	0	7
OG0073861	1	5
OG0073862	1	1
OG0073863	0	7
OG0073864	0	7
OG0073865	0	7
OG0073866	1	2
OG0073867	0	7
OG0073868	0	5
OG0073869	1	0
OG0073870	1	5
OG0073871	1	0
OG0073872	1	0
OG0073873	1	1
OG0073874	1	0
OG0073875	1	0
OG0073876	1	3
OG0073877	1	0
OG0073878	1	0
OG0073879	1	1
OG0073880	1	3
OG0073881	0	1
OG0073882	1	0
OG0073883	1	0
OG0073884	2	2
OG0073885	1	0
OG0073886	1	1
OG0073887	1	0
OG0073888	1	2
OG0073889	1	1
OG0073890	1	2
OG0073891	0	4
OG0073892	1	2
OG0073893	2	1
OG0073894	2	3
OG0073895	2	1
OG0073896	3	1
OG0073897	0	6
OG0073898	0	6
OG0073899	1	5
OG0073900	1	5
OG0073901	2	1
OG0073902	2	1
OG0073903	2	1
OG0073904	1	4
OG0073905	1	1
OG0073906	1	0
OG0073907	1	0
OG0073908	3	1
OG0073909	1	0
OG0073910	1	0
OG0073911	1	1
OG0073912	0	6
OG0073913	0	6
OG0073914	1	0
OG0073915	1	0
OG0073916	1	5
OG0073917	1	4
OG0073918	1	0
OG0073919	2	3
OG0073920	0	6
OG0073921	1	0
OG0073922	1	0
OG0073923	1	1
OG0073924	1	0
OG0073925	1	0
OG0073926	1	0
OG0073927	1	0
OG0073928	1	1
OG0073929	1	0
OG0073930	1	0
OG0073931	1	0
OG0073932	1	0
OG0073933	1	0
OG0073934	2	0
OG0073935	1	2
OG0073936	1	0
OG0073937	1	0
OG0073938	1	0
OG0073939	1	3
OG0073940	1	0
OG0073941	2	3
OG0073942	1	4
OG0073943	1	1
OG0073944	0	7
OG0073945	0	7
OG0073946	0	7
OG0073947	1	5
OG0073948	0	7
OG0073949	0	7
OG0073950	1	5
OG0073951	0	7
OG0073952	0	7
OG0073953	0	7
OG0073954	0	7
OG0073955	0	7
OG0073956	0	7
OG0073957	0	7
OG0073958	1	5
OG0073959	2	3
OG0073960	0	7
OG0073961	0	7
OG0073962	0	7
OG0073963	2	3
OG0073964	0	7
OG0073965	0	7
OG0073966	0	7
OG0073967	0	7
OG0073968	0	7
OG0073969	0	7
OG0073970	1	5
OG0073971	0	7
OG0073972	0	7
OG0073973	0	7
OG0073974	0	7
OG0073975	0	7
OG0073976	0	7
OG0073977	0	7
OG0073978	2	3
OG0073979	0	6
OG0073980	0	7
OG0073981	2	3
OG0073982	0	7
OG0073983	1	4
OG0073984	0	6
OG0073985	0	7
OG0073986	1	0
OG0073987	1	2
OG0073988	1	1
OG0073989	1	0
OG0073990	2	2
OG0073991	1	2
OG0073992	1	0
OG0073993	1	0
OG0073994	2	1
OG0073995	2	1
OG0073996	1	5
OG0073997	0	7
OG0073998	0	6
OG0073999	0	7
OG0074000	3	0
OG0074001	1	4
OG0074002	1	5
OG0074003	0	7
OG0074004	3	1
OG0074005	1	5
OG0074006	0	7
OG0074007	0	7
OG0074008	0	7
OG0074009	1	5
OG0074010	0	7
OG0074011	1	5
OG0074012	2	3
OG0074013	0	7
OG0074014	0	7
OG0074015	0	7
OG0074016	0	7
OG0074017	0	7
OG0074018	0	7
OG0074019	1	0
OG0074020	0	7
OG0074021	0	7
OG0074022	3	1
OG0074023	0	7
OG0074024	0	4
OG0074025	1	0
OG0074026	1	1
OG0074027	1	0
OG0074028	0	7
OG0074029	0	7
OG0074030	0	7
OG0074031	0	7
OG0074032	0	7
OG0074033	0	7
OG0074034	0	7
OG0074035	3	1
OG0074036	2	1
OG0074037	0	7
OG0074038	0	7
OG0074039	0	7
OG0074040	1	4
OG0074041	0	7
OG0074042	1	5
OG0074043	1	5
OG0074044	0	7
OG0074045	0	7
OG0074046	0	7
OG0074047	1	0
OG0074048	1	0
OG0074049	2	0
OG0074050	1	1
OG0074051	1	5
OG0074052	0	7
OG0074053	1	0
OG0074054	1	1
OG0074055	0	3
OG0074056	1	2
OG0074057	1	0
OG0074058	0	3
OG0074059	0	7
OG0074060	1	4
OG0074061	2	0
OG0074062	0	2
OG0074063	0	3
OG0074064	1	1
OG0074065	0	4
OG0074066	0	2
OG0074067	0	2
OG0074068	1	2
OG0074069	1	2
OG0074070	0	3
OG0074071	0	3
OG0074072	0	3
OG0074073	0	3
OG0074074	0	3
OG0074075	0	3
OG0074076	0	2
OG0074077	1	1
OG0074078	0	3
OG0074079	0	3
OG0074080	0	3
OG0074081	0	3
OG0074082	0	3
OG0074083	0	2
OG0074084	0	3
OG0074085	0	2
OG0074086	3	0
OG0074087	0	7
OG0074088	0	7
OG0074089	0	7
OG0074090	0	7
OG0074091	0	7
OG0074092	0	7
OG0074093	0	7
OG0074094	0	7
OG0074095	0	7
OG0074096	0	7
OG0074097	0	7
OG0074098	0	7
OG0074099	0	7
OG0074100	0	7
OG0074101	0	7
OG0074102	0	7
OG0074103	0	7
OG0074104	0	7
OG0074105	0	7
OG0074106	0	7
OG0074107	0	7
OG0074108	0	7
OG0074109	0	7
OG0074110	0	7
OG0074111	0	7
OG0074112	0	7
OG0074113	0	7
OG0074114	0	7
OG0074115	0	7
OG0074116	0	7
OG0074117	0	7
OG0074118	0	7
OG0074119	0	7
OG0074120	0	7
OG0074121	0	7
OG0074122	0	7
OG0074123	1	5
OG0074124	0	7
OG0074125	0	7
OG0074126	0	7
OG0074127	2	3
OG0074128	0	7
OG0074129	0	7
OG0074130	0	7
OG0074131	0	7
OG0074132	0	7
OG0074133	0	7
OG0074134	0	7
OG0074135	0	7
OG0074136	0	7
OG0074137	0	7
OG0074138	0	7
OG0074139	0	7
OG0074140	0	7
OG0074141	0	7
OG0074142	0	7
OG0074143	0	7
OG0074144	0	7
OG0074145	0	7
OG0074146	0	7
OG0074147	0	7
OG0074148	0	7
OG0074149	0	7
OG0074150	0	7
OG0074151	0	7
OG0074152	0	7
OG0074153	0	7
OG0074154	0	7
OG0074155	0	7
OG0074156	0	7
OG0074157	0	7
OG0074158	0	7
OG0074159	0	7
OG0074160	0	7
OG0074161	0	7
OG0074162	0	7
OG0074163	0	7
OG0074164	0	7
OG0074165	0	7
OG0074166	1	5
OG0074167	0	7
OG0074168	0	7
OG0074169	0	7
OG0074170	0	7
OG0074171	0	7
OG0074172	0	7
OG0074173	0	7
OG0074174	0	7
OG0074175	0	7
OG0074176	0	7
OG0074177	0	7
OG0074178	1	5
OG0074179	0	7
OG0074180	0	7
OG0074181	0	7
OG0074182	1	5
OG0074183	0	7
OG0074184	0	7
OG0074185	0	7
OG0074186	0	7
OG0074187	0	7
OG0074188	0	7
OG0074189	0	7
OG0074190	0	7
OG0074191	0	7
OG0074192	0	7
OG0074193	0	7
OG0074194	0	7
OG0074195	0	7
OG0074196	0	7
OG0074197	0	7
OG0074198	0	7
OG0074199	1	5
OG0074200	0	7
OG0074201	0	7
OG0074202	0	7
OG0074203	0	7
OG0074204	0	7
OG0074205	0	7
OG0074206	0	7
OG0074207	0	7
OG0074208	0	7
OG0074209	0	7
OG0074210	0	7
OG0074211	0	7
OG0074212	0	7
OG0074213	0	7
OG0074214	0	7
OG0074215	0	7
OG0074216	0	7
OG0074217	0	7
OG0074218	0	7
OG0074219	0	7
OG0074220	0	7
OG0074221	0	7
OG0074222	0	7
OG0074223	0	7
OG0074224	0	7
OG0074225	0	7
OG0074226	2	3
OG0074227	0	7
OG0074228	0	7
OG0074229	0	7
OG0074230	0	7
OG0074231	0	7
OG0074232	0	7
OG0074233	0	7
OG0074234	0	7
OG0074235	2	2
OG0074236	1	1
OG0074237	0	7
OG0074238	0	7
OG0074239	1	5
OG0074240	2	3
OG0074241	2	3
OG0074242	1	5
OG0074243	2	3
OG0074244	2	3
OG0074245	0	7
OG0074246	0	7
OG0074247	0	7
OG0074248	0	7
OG0074249	0	7
OG0074250	0	7
OG0074251	2	3
OG0074252	1	5
OG0074253	1	5
OG0074254	1	5
OG0074255	0	7
OG0074256	0	7
OG0074257	0	7
OG0074258	0	7
OG0074259	1	3
OG0074260	0	7
OG0074261	1	5
OG0074262	0	7
OG0074263	0	7
OG0074264	1	5
OG0074265	0	7
OG0074266	0	7
OG0074267	0	7
OG0074268	0	7
OG0074269	2	3
OG0074270	0	5
OG0074271	0	7
OG0074272	0	7
OG0074273	0	7
OG0074274	0	7
OG0074275	1	5
OG0074276	0	7
OG0074277	1	4
OG0074278	0	7
OG0074279	0	7
OG0074280	0	6
OG0074281	0	6
OG0074282	1	5
OG0074283	0	7
OG0074284	0	7
OG0074285	0	7
OG0074286	0	7
OG0074287	1	5
OG0074288	0	7
OG0074289	0	7
OG0074290	0	7
OG0074291	1	5
OG0074292	0	7
OG0074293	0	7
OG0074294	0	7
OG0074295	0	7
OG0074296	0	7
OG0074297	0	7
OG0074298	0	7
OG0074299	0	7
OG0074300	1	5
OG0074301	0	7
OG0074302	0	7
OG0074303	0	7
OG0074304	0	7
OG0074305	0	7
OG0074306	1	5
OG0074307	1	1
OG0074308	2	1
OG0074309	0	7
OG0074310	0	7
OG0074311	2	2
OG0074312	0	6
OG0074313	3	1
OG0074314	1	5
OG0074315	0	6
OG0074316	1	5
OG0074317	1	3
OG0074318	0	7
OG0074319	1	5
OG0074320	1	5
OG0074321	2	3
OG0074322	0	7
OG0074323	0	7
OG0074324	0	7
OG0074325	0	7
OG0074326	0	7
OG0074327	0	7
OG0074328	0	7
OG0074329	0	7
OG0074330	0	7
OG0074331	0	7
OG0074332	0	7
OG0074333	0	7
OG0074334	0	7
OG0074335	0	7
OG0074336	0	7
OG0074337	0	7
OG0074338	0	7
OG0074339	0	7
OG0074340	1	5
OG0074341	1	5
OG0074342	0	7
OG0074343	1	5
OG0074344	1	5
OG0074345	0	7
OG0074346	1	5
OG0074347	0	7
OG0074348	0	7
OG0074349	2	2
OG0074350	0	7
OG0074351	0	6
OG0074352	3	1
OG0074353	2	1
OG0074354	3	0
OG0074355	2	2
OG0074356	0	7
OG0074357	1	5
OG0074358	0	7
OG0074359	0	7
OG0074360	0	7
OG0074361	1	5
OG0074362	0	7
OG0074363	0	7
OG0074364	0	6
OG0074365	0	7
OG0074366	0	7
OG0074367	0	7
OG0074368	0	7
OG0074369	0	7
OG0074370	0	7
OG0074371	3	1
OG0074372	3	1
OG0074373	0	7
OG0074374	0	7
OG0074375	1	5
OG0074376	1	5
OG0074377	0	6
OG0074378	1	4
OG0074379	0	7
OG0074380	1	4
OG0074381	1	3
OG0074382	1	0
OG0074383	2	3
OG0074384	0	3
OG0074385	0	5
OG0074386	0	1
OG0074387	0	4
OG0074388	0	6
OG0074389	0	5
OG0074390	0	5
OG0074391	1	2
OG0074392	1	1
OG0074393	1	3
OG0074394	1	3
OG0074396	0	6
OG0074397	1	1
OG0074398	2	1
OG0074399	0	5
OG0074400	0	6
OG0074401	1	4
OG0074402	0	6
OG0074403	0	6
OG0074404	2	2
OG0074405	0	7
OG0074406	0	7
OG0074407	0	7
OG0074408	1	1
OG0074409	1	0
OG0074410	1	0
OG0074411	1	0
OG0074412	1	0
OG0074413	1	0
OG0074414	0	1
OG0074415	1	0
OG0074416	1	0
OG0074417	2	1
OG0074418	1	5
OG0074419	1	5
OG0074420	0	7
OG0074421	0	7
OG0074422	0	7
OG0074423	0	7
OG0074424	0	7
OG0074425	0	7
OG0074426	0	7
OG0074427	0	7
OG0074428	0	7
OG0074429	0	7
OG0074430	0	7
OG0074431	0	7
OG0074432	0	7
OG0074433	0	7
OG0074434	0	7
OG0074435	0	7
OG0074436	0	7
OG0074437	0	7
OG0074438	0	7
OG0074439	0	7
OG0074440	0	7
OG0074441	0	7
OG0074442	0	7
OG0074443	1	5
OG0074444	0	7
OG0074445	0	7
OG0074446	0	7
OG0074447	0	7
OG0074448	0	7
OG0074449	0	7
OG0074450	0	7
OG0074451	0	5
OG0074452	2	1
OG0074453	1	0
OG0074454	1	1
OG0074455	1	1
OG0074456	1	0
OG0074457	1	0
OG0074458	1	3
OG0074459	1	5
OG0074460	2	2
OG0074461	1	0
OG0074462	1	0
OG0074463	0	7
OG0074464	1	0
OG0074465	2	3
OG0074466	1	2
OG0074467	1	0
OG0074468	1	2
OG0074470	1	1
OG0074472	0	2
OG0074475	0	1
OG0074477	1	1
OG0074480	1	0
OG0074482	0	1
OG0074485	1	0
OG0074486	1	0
OG0074487	1	1
OG0074488	0	2
OG0074489	0	1
OG0074494	1	2
OG0074495	1	2
OG0074496	1	0
OG0074498	1	0
OG0074501	0	4
OG0074502	1	1
OG0074504	2	0
OG0074505	1	0
OG0074506	0	5
OG0074508	0	1
OG0074510	0	1
OG0074511	1	3
OG0074512	1	0
OG0074514	1	0
OG0074515	1	1
OG0074516	1	2
OG0074517	2	1
OG0074518	0	4
OG0074519	0	4
OG0074520	1	0
OG0074521	2	0
OG0074522	1	3
OG0074523	1	3
OG0074524	1	4
OG0074525	1	0
OG0074526	1	3
OG0074527	1	0
OG0074528	0	5
OG0074530	1	3
OG0074531	1	1
OG0074532	2	0
OG0074533	1	3
OG0074534	0	6
OG0074535	1	1
OG0074536	2	1
OG0074537	1	4
OG0074538	1	0
OG0074539	1	0
OG0074540	1	0
OG0074541	1	0
OG0074542	2	1
OG0074543	1	0
OG0074544	1	1
OG0074545	1	0
OG0074546	1	0
OG0074547	2	0
OG0074548	1	1
OG0074549	1	2
OG0074550	1	0
OG0074551	1	0
OG0074552	1	0
OG0074553	1	0
OG0074554	1	3
OG0074555	2	1
OG0074556	1	1
OG0074557	1	0
OG0074558	1	0
OG0074559	1	1
OG0074560	2	1
OG0074561	1	0
OG0074562	1	0
OG0074563	0	7
OG0074564	1	1
OG0074565	1	0
OG0074566	1	2
OG0074567	2	2
OG0074568	1	3
OG0074569	1	0
OG0074570	1	0
OG0074571	1	0
OG0074572	1	0
OG0074573	1	0
OG0074574	1	0
OG0074575	1	0
OG0074576	1	0
OG0074577	1	0
OG0074578	1	0
OG0074579	1	0
OG0074580	1	0
OG0074581	1	0
OG0074582	1	0
OG0074583	1	1
OG0074584	1	0
OG0074585	1	1
OG0074586	1	0
OG0074587	1	0
OG0074588	2	1
OG0074589	2	0
OG0074590	0	6
OG0074591	0	6
OG0074592	2	3
OG0074593	0	7
OG0074594	1	5
OG0074595	0	7
OG0074596	2	3
OG0074597	0	7
OG0074598	0	7
OG0074599	0	7
OG0074600	1	3
OG0074601	0	7
OG0074602	1	5
OG0074603	1	4
OG0074604	0	6
OG0074605	1	5
OG0074606	0	6
OG0074607	1	3
OG0074608	1	2
OG0074609	0	7
OG0074610	1	5
OG0074611	0	7
OG0074612	0	6
OG0074613	0	7
OG0074614	2	0
OG0074615	2	1
OG0074616	1	4
OG0074617	1	0
OG0074618	1	0
OG0074619	1	0
OG0074620	1	4
OG0074621	0	7
OG0074622	2	3
OG0074623	1	2
OG0074624	2	1
OG0074625	1	0
OG0074626	2	3
OG0074627	1	1
OG0074628	1	0
OG0074629	2	2
OG0074630	2	1
OG0074631	2	3
OG0074632	0	6
OG0074633	2	0
OG0074634	1	0
OG0074635	1	0
OG0074636	1	0
OG0074637	1	2
OG0074638	2	1
OG0074639	0	7
OG0074640	1	5
OG0074641	2	2
OG0074642	0	6
OG0074643	3	0
OG0074644	3	0
OG0074645	1	2
OG0074646	2	1
OG0074647	3	0
OG0074648	1	5
OG0074649	0	7
OG0074650	1	1
OG0074651	2	0
OG0074652	3	0
OG0074653	0	7
OG0074654	3	0
OG0074655	3	0
OG0074656	1	2
OG0074657	2	1
OG0074658	1	5
OG0074659	2	1
OG0074660	2	1
OG0074661	1	2
OG0074662	0	7
OG0074663	3	0
OG0074664	1	5
OG0074665	1	5
OG0074666	0	7
OG0074667	1	0
OG0074668	1	5
OG0074669	1	5
OG0074670	0	7
OG0074671	2	2
OG0074672	1	5
OG0074673	3	0
OG0074674	3	0
OG0074675	1	5
OG0074676	0	7
OG0074677	0	7
OG0074678	2	1
OG0074679	0	7
OG0074680	2	2
OG0074681	0	7
OG0074682	0	7
OG0074683	1	3
OG0074684	1	1
OG0074685	1	5
OG0074686	1	2
OG0074687	1	0
OG0074688	1	5
OG0074689	2	3
OG0074690	2	3
OG0074691	1	0
OG0074692	1	5
OG0074693	2	3
OG0074694	0	7
OG0074695	0	7
OG0074696	1	5
OG0074697	0	7
OG0074698	1	5
OG0074699	0	7
OG0074700	0	7
OG0074701	2	3
OG0074702	1	5
OG0074703	1	5
OG0074704	0	7
OG0074705	0	7
OG0074706	0	7
OG0074707	0	7
OG0074708	1	5
OG0074709	0	7
OG0074710	0	7
OG0074711	0	7
OG0074712	1	5
OG0074713	0	7
OG0074714	0	7
OG0074715	0	7
OG0074716	1	4
OG0074717	1	5
OG0074727	0	1
OG0074736	2	2
OG0074737	0	6
OG0074738	1	3
OG0074739	0	7
OG0074740	1	1
OG0074741	1	0
OG0074742	0	6
OG0074743	0	6
OG0074744	1	3
OG0074745	0	7
OG0074746	0	5
OG0074747	2	1
OG0074748	2	3
OG0074749	1	4
OG0074750	0	5
OG0074751	0	6
OG0074752	0	7
OG0074753	1	5
OG0074754	1	5
OG0074755	1	4
OG0074756	2	0
OG0074757	0	7
OG0074758	0	7
OG0074759	0	7
OG0074760	2	3
OG0074761	0	7
OG0074762	3	1
OG0074763	1	3
OG0074764	2	1
OG0074765	0	7
OG0074766	2	0
OG0074767	1	1
OG0074768	1	5
OG0074769	1	0
OG0074770	1	5
OG0074771	1	3
OG0074772	0	7
OG0074773	1	3
OG0074774	0	7
OG0074775	0	6
OG0074776	3	1
OG0074777	1	0
OG0074778	1	0
OG0074779	1	0
OG0074780	1	0
OG0074781	1	0
OG0074782	1	0
OG0074783	1	0
OG0074784	1	1
OG0074785	1	0
OG0074786	1	3
OG0074787	1	0
OG0074788	1	2
OG0074789	1	0
OG0074790	2	2
OG0074791	0	7
OG0074792	2	2
OG0074793	1	1
OG0074794	1	4
OG0074795	2	0
OG0074796	2	1
OG0074797	0	7
OG0074798	0	7
OG0074799	0	7
OG0074800	1	5
OG0074801	2	3
OG0074802	1	5
OG0074803	1	5
OG0074804	0	7
OG0074805	1	5
OG0074806	1	5
OG0074807	0	7
OG0074808	0	6
OG0074809	1	4
OG0074810	1	5
OG0074811	1	0
OG0074812	1	4
OG0074813	1	3
OG0074814	0	2
OG0074815	0	6
OG0074816	1	0
OG0074817	1	0
OG0074818	1	0
OG0074819	1	0
OG0074820	2	0
OG0074821	2	0
OG0074822	1	0
OG0074823	2	1
OG0074824	1	2
OG0074825	1	5
OG0074826	2	3
OG0074827	0	7
OG0074828	3	0
OG0074829	3	0
OG0074830	0	7
OG0074831	2	1
OG0074832	0	7
OG0074833	3	0
OG0074834	3	0
OG0074835	0	7
OG0074836	1	4
OG0074837	1	2
OG0074838	0	7
OG0074839	3	1
OG0074840	0	7
OG0074841	0	7
OG0074842	1	2
OG0074843	1	2
OG0074844	0	7
OG0074845	0	7
OG0074846	2	1
OG0074847	0	7
OG0074848	0	7
OG0074849	0	7
OG0074850	3	1
OG0074851	2	2
OG0074852	0	7
OG0074853	0	7
OG0074854	0	7
OG0074855	0	7
OG0074856	1	0
OG0074857	2	3
OG0074858	0	7
OG0074859	0	7
OG0074860	1	5
OG0074861	0	7
OG0074862	0	7
OG0074863	0	7
OG0074864	2	3
OG0074865	0	7
OG0074866	1	5
OG0074867	1	0
OG0074868	0	5
OG0074869	1	0
OG0074870	0	7
OG0074871	1	5
OG0074872	0	7
OG0074873	1	5
OG0074874	1	5
OG0074875	0	7
OG0074876	0	7
OG0074877	0	7
OG0074878	1	1
OG0074879	2	1
OG0074880	0	7
OG0074881	1	3
OG0074882	0	7
OG0074883	1	4
OG0074884	0	5
OG0074885	1	1
OG0074886	1	5
OG0074887	2	3
OG0074888	2	3
OG0074889	1	0
OG0074890	1	1
OG0074891	0	6
OG0074892	0	7
OG0074893	1	0
OG0074894	1	0
OG0074895	1	2
OG0074896	1	0
OG0074897	2	0
OG0074898	2	0
OG0074899	1	2
OG0074900	1	4
OG0074901	1	0
OG0074902	1	5
OG0074903	1	0
OG0074904	2	0
OG0074905	2	0
OG0074906	2	1
OG0074907	1	0
OG0074908	2	2
OG0074909	1	0
OG0074910	2	0
OG0074911	1	0
OG0074912	1	0
OG0074913	1	1
OG0074914	1	0
OG0074915	1	0
OG0074916	1	1
OG0074917	1	0
OG0074918	1	0
OG0074919	1	0
OG0074920	1	0
OG0074921	1	1
OG0074922	1	0
OG0074923	2	0
OG0074924	1	0
OG0074925	1	3
OG0074926	2	0
OG0074927	1	0
OG0074928	1	0
OG0074929	2	0
OG0074930	2	0
OG0074931	1	1
OG0074932	1	1
OG0074933	1	0
OG0074934	1	1
OG0074935	1	0
OG0074936	1	0
OG0074937	1	0
OG0074938	1	0
OG0074939	1	0
OG0074940	1	0
OG0074941	1	4
OG0074942	1	0
OG0074943	0	7
OG0074944	1	0
OG0074945	2	3
OG0074946	1	0
OG0074947	1	2
OG0074948	1	0
OG0074949	1	0
OG0074950	1	1
OG0074951	1	5
OG0074952	1	0
OG0074953	1	5
OG0074954	2	0
OG0074955	1	2
OG0074956	2	0
OG0074957	1	5
OG0074958	0	7
OG0074959	1	5
OG0074960	1	1
OG0074961	0	7
OG0074962	1	1
OG0074963	2	3
OG0074964	1	1
OG0074965	2	2
OG0074966	2	1
OG0074967	0	6
OG0074968	0	1
OG0074969	1	4
OG0074970	1	2
OG0074971	1	2
OG0074972	1	2
OG0074973	2	3
OG0074974	2	3
OG0074975	2	2
OG0074976	0	5
OG0074977	1	5
OG0074978	2	3
OG0074979	0	7
OG0074980	0	7
OG0074981	0	7
OG0074982	0	7
OG0074983	1	5
OG0074984	1	5
OG0074985	1	0
OG0074986	0	7
OG0074987	1	3
OG0074988	0	7
OG0074989	2	1
OG0074990	1	0
OG0074991	0	7
OG0074992	2	3
OG0074993	2	2
OG0074994	1	5
OG0074995	1	5
OG0074996	0	7
OG0074997	1	3
OG0074998	0	7
OG0074999	1	5
OG0075000	1	4
OG0075001	1	5
OG0075002	2	2
OG0075003	0	7
OG0075004	1	0
OG0075005	1	0
OG0075006	0	6
OG0075007	1	3
OG0075008	2	3
OG0075009	0	7
OG0075010	1	1
OG0075011	0	7
OG0075012	1	0
OG0075013	1	0
OG0075014	1	0
OG0075015	1	0
OG0075016	0	7
OG0075017	0	2
OG0075018	1	5
OG0075019	1	5
OG0075020	1	5
OG0075021	1	5
OG0075022	0	7
OG0075023	0	7
OG0075024	1	5
OG0075025	0	7
OG0075026	1	5
OG0075027	2	3
OG0075028	0	7
OG0075029	1	5
OG0075030	3	1
OG0075031	0	7
OG0075032	0	7
OG0075033	1	5
OG0075034	1	1
OG0075035	0	7
OG0075036	2	2
OG0075037	1	5
OG0075038	1	1
OG0075039	0	4
OG0075040	3	0
OG0075041	1	4
OG0075042	0	5
OG0075043	0	2
OG0075044	0	5
OG0075045	0	5
OG0075046	1	0
OG0075047	1	0
OG0075048	1	3
OG0075049	1	1
OG0075050	0	6
OG0075051	0	5
OG0075052	0	5
OG0075053	1	0
OG0075054	1	0
OG0075055	3	1
OG0075056	1	0
OG0075057	3	0
OG0075058	0	7
OG0075059	0	7
OG0075060	1	0
OG0075061	1	2
OG0075062	2	2
OG0075063	0	7
OG0075064	0	7
OG0075065	0	7
OG0075066	1	1
OG0075067	1	0
OG0075068	0	7
OG0075069	0	7
OG0075070	2	1
OG0075071	1	0
OG0075072	1	0
OG0075073	0	7
OG0075074	0	7
OG0075075	0	7
OG0075076	2	1
OG0075077	1	3
OG0075078	1	0
OG0075079	1	2
OG0075080	0	7
OG0075081	0	7
OG0075082	1	5
OG0075083	0	7
OG0075084	0	7
OG0075085	1	0
OG0075086	1	0
OG0075087	2	2
OG0075088	2	1
OG0075089	1	0
OG0075090	0	7
OG0075091	1	0
OG0075092	1	0
OG0075093	0	7
OG0075094	0	7
OG0075095	1	3
OG0075096	0	7
OG0075097	1	2
OG0075098	0	7
OG0075099	0	7
OG0075100	0	7
OG0075101	0	7
OG0075102	2	0
OG0075103	0	7
OG0075104	1	0
OG0075105	2	2
OG0075106	2	0
OG0075107	2	1
OG0075108	1	0
OG0075109	1	0
OG0075110	0	7
OG0075111	0	2
OG0075112	0	7
OG0075113	0	7
OG0075114	0	7
OG0075115	0	7
OG0075116	0	7
OG0075117	1	4
OG0075118	1	5
OG0075119	2	1
OG0075120	1	0
OG0075121	0	7
OG0075122	1	5
OG0075123	0	7
OG0075124	2	3
OG0075125	1	0
OG0075126	0	7
OG0075127	0	7
OG0075128	0	7
OG0075129	1	0
OG0075130	1	5
OG0075131	1	0
OG0075132	0	7
OG0075133	1	5
OG0075134	0	7
OG0075135	2	3
OG0075136	1	4
OG0075137	1	5
OG0075138	0	7
OG0075139	2	1
OG0075140	2	0
OG0075141	2	2
OG0075142	0	7
OG0075143	0	7
OG0075144	0	7
OG0075145	1	0
OG0075146	2	0
OG0075147	0	7
OG0075148	2	1
OG0075149	0	7
OG0075150	0	7
OG0075151	0	7
OG0075152	2	3
OG0075153	2	3
OG0075154	2	3
OG0075155	1	3
OG0075156	0	7
OG0075157	1	5
OG0075158	0	7
OG0075159	0	7
OG0075160	0	7
OG0075161	0	7
OG0075162	0	7
OG0075163	3	0
OG0075164	0	7
OG0075165	1	0
OG0075166	2	1
OG0075167	0	7
OG0075168	0	7
OG0075169	2	1
OG0075170	0	7
OG0075171	0	7
OG0075172	1	4
OG0075173	0	7
OG0075174	0	7
OG0075175	0	7
OG0075176	0	7
OG0075177	0	7
OG0075178	0	7
OG0075179	0	7
OG0075180	0	7
OG0075181	0	7
OG0075182	2	1
OG0075183	0	7
OG0075184	2	2
OG0075185	2	1
OG0075186	0	7
OG0075187	0	7
OG0075188	0	7
OG0075189	1	5
OG0075190	0	7
OG0075191	0	7
OG0075192	0	7
OG0075193	0	7
OG0075194	0	7
OG0075195	0	7
OG0075196	0	7
OG0075197	1	1
OG0075198	0	7
OG0075199	2	3
OG0075200	0	7
OG0075201	0	7
OG0075202	0	7
OG0075203	0	7
OG0075204	0	7
OG0075205	0	7
OG0075206	0	7
OG0075207	1	5
OG0075208	0	7
OG0075209	0	7
OG0075210	0	7
OG0075211	0	7
OG0075212	0	7
OG0075213	0	7
OG0075214	0	7
OG0075215	0	7
OG0075216	0	7
OG0075217	0	7
OG0075218	0	7
OG0075219	1	4
OG0075220	1	3
OG0075221	1	5
OG0075222	0	6
OG0075223	3	1
OG0075224	0	6
OG0075225	1	1
OG0075226	2	1
OG0075227	0	6
OG0075228	0	6
OG0075229	0	6
OG0075230	0	6
OG0075231	0	7
OG0075232	1	4
OG0075233	0	7
OG0075234	2	3
OG0075235	2	3
OG0075236	0	7
OG0075237	0	6
OG0075238	1	0
OG0075239	0	6
OG0075240	1	0
OG0075241	1	0
OG0075242	0	6
OG0075252	1	1
OG0075253	1	3
OG0075254	0	7
OG0075255	2	3
OG0075256	1	4
OG0075257	0	7
OG0075258	2	2
OG0075259	2	1
OG0075260	2	3
OG0075261	3	1
OG0075262	2	2
OG0075263	1	3
OG0075264	2	3
OG0075265	0	5
OG0075266	3	1
OG0075267	1	5
OG0075268	1	4
OG0075269	1	5
OG0075270	0	6
OG0075271	1	1
OG0075272	0	7
OG0075273	0	7
OG0075298	0	7
OG0075299	2	0
OG0075300	0	7
OG0075301	1	4
OG0075302	2	0
OG0075303	2	0
OG0075304	2	3
OG0075305	1	0
OG0075306	0	7
OG0075307	1	3
OG0075308	1	5
OG0075309	0	7
OG0075310	1	1
OG0075311	2	3
OG0075312	1	5
OG0075313	1	2
OG0075314	1	3
OG0075331	0	6
OG0075343	2	0
OG0075355	0	1
OG0075357	0	1
OG0075361	1	0
OG0075363	1	0
OG0075364	0	6
OG0075365	0	6
OG0075366	2	3
OG0075367	1	3
OG0075368	1	1
OG0075369	2	1
OG0075370	0	7
OG0075371	3	1
OG0075372	1	2
OG0075373	1	5
OG0075374	1	4
OG0075375	1	4
OG0075376	1	0
OG0075377	0	7
OG0075378	0	7
OG0075379	2	0
OG0075380	2	2
OG0075381	2	1
OG0075382	1	1
OG0075383	3	0
OG0075384	1	3
OG0075385	2	3
OG0075386	1	1
OG0075387	0	6
OG0075388	1	5
OG0075389	0	7
OG0075390	1	5
OG0075391	0	7
OG0075392	0	7
OG0075393	0	7
OG0075394	2	2
OG0075395	1	5
OG0075396	0	7
OG0075397	0	7
OG0075398	1	5
OG0075399	0	7
OG0075400	0	7
OG0075401	0	7
OG0075402	0	7
OG0075403	0	7
OG0075404	0	7
OG0075405	0	7
OG0075406	1	0
OG0075407	1	0
OG0075408	1	0
OG0075409	1	0
OG0075410	1	0
OG0075411	1	0
OG0075412	1	0
OG0075413	1	0
OG0075414	1	1
OG0075415	1	1
OG0075416	1	0
OG0075417	1	3
OG0075418	1	0
OG0075419	1	0
OG0075420	1	0
OG0075421	1	0
OG0075422	1	0
OG0075423	1	0
OG0075424	1	1
OG0075425	1	1
OG0075426	1	3
OG0075427	1	0
OG0075428	1	0
OG0075429	1	2
OG0075430	1	0
OG0075431	1	0
OG0075432	1	0
OG0075433	1	0
OG0075434	1	0
OG0075435	1	2
OG0075436	1	1
OG0075437	1	0
OG0075438	0	6
OG0075439	1	0
OG0075440	1	1
OG0075441	1	0
OG0075442	0	7
OG0075443	0	7
OG0075444	0	7
OG0075445	1	0
OG0075446	0	7
OG0075447	2	1
OG0075448	1	0
OG0075449	1	1
OG0075450	1	1
OG0075451	1	0
OG0075452	1	0
OG0075453	1	1
OG0075454	1	0
OG0075455	1	0
OG0075456	1	0
OG0075457	1	0
OG0075458	1	0
OG0075459	1	0
OG0075460	1	0
OG0075461	1	0
OG0075462	1	0
OG0075463	1	1
OG0075464	1	0
OG0075465	1	0
OG0075466	1	0
OG0075467	1	0
OG0075468	1	0
OG0075469	1	0
OG0075470	1	0
OG0075471	1	0
OG0075472	1	1
OG0075473	1	0
OG0075474	1	0
OG0075475	1	1
OG0075476	2	3
OG0075477	0	7
OG0075478	1	3
OG0075479	2	3
OG0075480	2	2
OG0075481	1	1
OG0075482	2	1
OG0075483	1	5
OG0075484	2	3
OG0075485	1	1
OG0075486	1	0
OG0075487	1	0
OG0075488	2	2
OG0075489	1	0
OG0075490	0	6
OG0075491	0	7
OG0075492	1	5
OG0075493	2	3
OG0075494	2	2
OG0075495	2	1
OG0075496	1	0
OG0075497	1	5
OG0075498	2	2
OG0075499	1	1
OG0075500	1	5
OG0075501	2	2
OG0075502	1	4
OG0075503	2	0
OG0075504	1	1
OG0075505	1	1
OG0075506	1	0
OG0075507	1	0
OG0075508	1	1
OG0075509	2	0
OG0075510	1	0
OG0075511	1	1
OG0075512	1	1
OG0075513	2	2
OG0075514	1	3
OG0075515	1	0
OG0075516	1	1
OG0075517	1	0
OG0075518	0	7
OG0075519	1	0
OG0075520	1	0
OG0075521	1	3
OG0075522	2	0
OG0075523	0	7
OG0075524	2	1
OG0075525	0	7
OG0075526	3	1
OG0075527	1	3
OG0075528	1	5
OG0075529	2	3
OG0075530	1	0
OG0075532	1	2
OG0075533	1	1
OG0075534	1	2
OG0075535	0	4
OG0075536	1	3
OG0075537	0	3
OG0075538	0	4
OG0075539	2	1
OG0075540	1	3
OG0075542	0	1
OG0075543	0	1
OG0075544	0	1
OG0075545	0	1
OG0075546	1	0
OG0075547	1	1
OG0075548	0	1
OG0075551	0	2
OG0075552	0	1
OG0075553	0	1
OG0075554	0	1
OG0075555	0	1
OG0075556	0	3
OG0075557	0	1
OG0075560	1	0
OG0075562	0	1
OG0075563	0	1
OG0075564	0	1
OG0075565	0	1
OG0075567	0	3
OG0075568	0	1
OG0075569	0	2
OG0075570	0	1
OG0075573	0	1
OG0075575	0	1
OG0075576	0	1
OG0075577	0	1
OG0075578	0	1
OG0075579	0	1
OG0075580	0	1
OG0075581	0	1
OG0075582	0	1
OG0075583	1	0
OG0075584	0	1
OG0075585	0	1
OG0075586	0	1
OG0075588	2	3
OG0075589	1	3
OG0075590	0	6
OG0075591	2	2
OG0075592	1	4
OG0075593	1	5
OG0075594	0	7
OG0075595	0	7
OG0075596	1	5
OG0075597	1	5
OG0075598	1	4
OG0075599	1	4
OG0075600	0	7
OG0075601	0	7
OG0075602	0	7
OG0075603	0	7
OG0075604	0	7
OG0075605	1	5
OG0075606	0	6
OG0075607	0	6
OG0075608	0	7
OG0075609	0	7
OG0075610	0	7
OG0075611	0	7
OG0075612	0	6
OG0075613	1	5
OG0075614	0	7
OG0075615	0	7
OG0075616	0	7
OG0075617	0	7
OG0075618	0	7
OG0075619	0	7
OG0075620	0	7
OG0075621	0	7
OG0075622	0	7
OG0075623	0	7
OG0075624	0	7
OG0075625	0	7
OG0075626	0	7
OG0075627	0	6
OG0075628	0	7
OG0075629	0	7
OG0075630	0	6
OG0075631	0	7
OG0075632	1	5
OG0075633	0	6
OG0075634	0	7
OG0075635	0	7
OG0075636	0	7
OG0075637	0	7
OG0075638	0	7
OG0075639	0	7
OG0075640	0	7
OG0075641	0	7
OG0075642	0	6
OG0075643	0	6
OG0075644	0	7
OG0075645	0	6
OG0075646	0	7
OG0075647	0	7
OG0075648	0	7
OG0075649	0	7
OG0075650	1	5
OG0075651	0	7
OG0075652	0	7
OG0075653	0	7
OG0075654	0	7
OG0075655	0	7
OG0075656	0	7
OG0075657	0	7
OG0075658	0	7
OG0075659	0	7
OG0075660	0	6
OG0075661	0	7
OG0075662	0	7
OG0075663	0	7
OG0075664	0	7
OG0075665	0	7
OG0075666	0	7
OG0075667	0	6
OG0075668	0	7
OG0075669	0	7
OG0075670	0	7
OG0075671	0	7
OG0075672	0	7
OG0075673	1	5
OG0075674	0	7
OG0075675	0	7
OG0075676	0	7
OG0075677	0	7
OG0075678	0	7
OG0075679	0	7
OG0075680	0	7
OG0075681	0	7
OG0075682	0	7
OG0075683	0	7
OG0075684	0	6
OG0075685	0	6
OG0075686	0	6
OG0075687	0	7
OG0075688	0	7
OG0075689	0	7
OG0075690	0	7
OG0075691	0	6
OG0075692	0	7
OG0075693	0	7
OG0075694	0	6
OG0075695	0	7
OG0075696	0	7
OG0075697	0	7
OG0075698	0	7
OG0075699	0	7
OG0075700	0	7
OG0075701	1	3
OG0075702	0	7
OG0075703	0	7
OG0075704	0	6
OG0075705	0	7
OG0075706	0	7
OG0075707	0	7
OG0075708	0	7
OG0075709	1	5
OG0075710	0	7
OG0075711	0	7
OG0075712	0	7
OG0075713	0	7
OG0075714	0	7
OG0075715	0	7
OG0075716	0	7
OG0075717	0	7
OG0075718	1	5
OG0075719	0	6
OG0075720	0	7
OG0075721	0	7
OG0075722	0	7
OG0075723	0	6
OG0075724	0	7
OG0075725	0	7
OG0075726	0	7
OG0075727	0	7
OG0075728	0	7
OG0075729	0	6
OG0075730	0	6
OG0075731	0	7
OG0075732	0	6
OG0075733	0	7
OG0075734	0	7
OG0075735	2	3
OG0075736	0	6
OG0075737	0	6
OG0075738	1	5
OG0075739	0	6
OG0075740	0	6
OG0075741	0	7
OG0075742	3	1
OG0075743	0	7
OG0075744	0	7
OG0075745	1	5
OG0075746	0	7
OG0075747	0	7
OG0075748	0	7
OG0075749	1	5
OG0075750	0	7
OG0075751	0	7
OG0075752	0	7
OG0075753	0	7
OG0075754	0	7
OG0075755	0	7
OG0075756	0	7
OG0075757	0	7
OG0075758	0	7
OG0075759	1	5
OG0075760	0	7
OG0075761	0	7
OG0075762	1	5
OG0075763	0	7
OG0075764	0	7
OG0075765	0	7
OG0075766	0	7
OG0075767	0	6
OG0075768	0	6
OG0075769	0	6
OG0075770	0	6
OG0075771	0	7
OG0075772	0	7
OG0075773	0	7
OG0075774	1	5
OG0075775	2	3
OG0075776	0	7
OG0075777	1	3
OG0075778	0	7
OG0075779	0	7
OG0075780	0	7
OG0075781	0	7
OG0075782	0	6
OG0075783	0	7
OG0075784	0	7
OG0075785	1	3
OG0075786	0	7
OG0075787	0	7
OG0075788	0	7
OG0075789	0	7
OG0075790	0	6
OG0075791	2	3
OG0075792	1	5
OG0075793	0	7
OG0075794	1	5
OG0075795	0	7
OG0075796	1	1
OG0075797	2	3
OG0075798	1	5
OG0075799	0	7
OG0075800	0	7
OG0075801	2	3
OG0075802	0	7
OG0075803	0	7
OG0075804	0	7
OG0075805	1	2
OG0075806	0	7
OG0075807	0	7
OG0075808	0	7
OG0075809	0	7
OG0075810	0	7
OG0075811	0	7
OG0075812	0	7
OG0075813	0	7
OG0075814	0	7
OG0075815	2	3
OG0075816	0	7
OG0075817	0	7
OG0075818	0	7
OG0075819	0	7
OG0075820	1	5
OG0075821	0	7
OG0075822	0	7
OG0075823	0	7
OG0075824	1	5
OG0075825	0	7
OG0075826	0	7
OG0075827	0	7
OG0075828	1	5
OG0075829	0	7
OG0075830	0	7
OG0075831	0	7
OG0075832	0	7
OG0075833	0	7
OG0075834	0	7
OG0075835	0	7
OG0075836	0	7
OG0075837	0	7
OG0075838	0	7
OG0075839	0	7
OG0075840	0	7
OG0075841	1	5
OG0075842	0	7
OG0075843	0	7
OG0075844	1	5
OG0075845	0	7
OG0075846	0	7
OG0075847	0	7
OG0075848	0	7
OG0075849	0	7
OG0075850	0	7
OG0075851	0	7
OG0075852	0	7
OG0075853	1	5
OG0075854	1	4
OG0075855	1	5
OG0075856	0	7
OG0075857	0	7
OG0075858	2	3
OG0075859	0	7
OG0075860	2	2
OG0075861	0	7
OG0075862	0	7
OG0075863	1	5
OG0075864	1	5
OG0075865	1	0
OG0075866	1	1
OG0075867	1	2
OG0075868	2	1
OG0075869	1	1
OG0075870	1	1
OG0075871	3	0
OG0075872	3	0
OG0075873	3	0
OG0075874	1	0
OG0075875	1	0
OG0075876	1	0
OG0075877	1	1
OG0075878	2	1
OG0075879	0	7
OG0075880	1	2
OG0075881	1	0
OG0075882	1	0
OG0075883	1	4
OG0075884	2	1
OG0075885	1	0
OG0075886	0	7
OG0075887	0	7
OG0075888	1	5
OG0075889	1	5
OG0075890	0	7
OG0075891	1	5
OG0075892	0	7
OG0075893	1	5
OG0075894	0	7
OG0075895	1	4
OG0075896	1	5
OG0075897	0	7
OG0075898	1	5
OG0075899	1	5
OG0075900	1	5
OG0075901	1	5
OG0075902	1	1
OG0075903	1	0
OG0075904	1	0
OG0075905	1	0
OG0075906	1	0
OG0075907	1	0
OG0075908	1	0
OG0075909	1	0
OG0075910	1	0
OG0075911	1	0
OG0075912	1	0
OG0075913	1	0
OG0075914	1	0
OG0075915	1	0
OG0075916	1	3
OG0075917	1	4
OG0075918	1	0
OG0075919	0	6
OG0075920	1	0
OG0075921	1	5
OG0075922	1	1
OG0075923	0	7
OG0075924	1	1
OG0075925	1	0
OG0075926	0	7
OG0075927	2	2
OG0075928	0	2
OG0075929	0	2
OG0075930	3	0
OG0075931	2	2
OG0075932	1	0
OG0075933	1	2
OG0075934	1	0
OG0075935	1	1
OG0075936	2	0
OG0075937	1	0
OG0075938	2	1
OG0075939	2	2
OG0075940	1	1
OG0075941	1	5
OG0075942	1	1
OG0075943	0	7
OG0075944	0	7
OG0075945	1	3
OG0075946	3	1
OG0075947	1	3
OG0075948	2	3
OG0075949	0	7
OG0075950	0	7
OG0075951	2	3
OG0075952	1	0
OG0075953	2	0
OG0075954	1	0
OG0075955	2	3
OG0075956	1	4
OG0075957	3	1
OG0075958	1	1
OG0075959	1	3
OG0075960	1	4
OG0075961	1	1
OG0075962	1	0
OG0075963	2	0
OG0075964	1	1
OG0075965	1	0
OG0075966	2	0
OG0075967	1	0
OG0075968	2	0
OG0075969	1	1
OG0075970	2	0
OG0075971	0	7
OG0075972	1	0
OG0075973	1	5
OG0075974	1	5
OG0075975	2	0
OG0075976	1	0
OG0075977	2	1
OG0075978	1	1
OG0075979	2	1
OG0075980	0	7
OG0075981	1	0
OG0075982	1	0
OG0075983	2	3
OG0075984	2	2
OG0075985	2	1
OG0075986	1	0
OG0075987	2	0
OG0075988	1	5
OG0075989	1	1
OG0075990	1	1
OG0075991	1	1
OG0075992	1	1
OG0075993	1	5
OG0075994	2	1
OG0075995	1	4
OG0075996	2	1
OG0075997	3	1
OG0075998	2	0
OG0075999	2	2
OG0076000	2	1
OG0076001	1	0
OG0076002	2	0
OG0076003	2	0
OG0076004	1	1
OG0076005	2	0
OG0076006	2	0
OG0076007	2	0
OG0076008	2	1
OG0076009	2	1
OG0076010	1	0
OG0076011	2	0
OG0076012	2	0
OG0076013	1	1
OG0076014	1	1
OG0076015	1	0
OG0076016	1	5
OG0076017	2	3
OG0076018	1	5
OG0076019	2	3
OG0076020	2	0
OG0076021	2	3
OG0076022	1	5
OG0076023	2	3
OG0076024	1	1
OG0076025	2	1
OG0076026	2	0
OG0076027	1	1
OG0076028	1	1
OG0076029	2	0
OG0076030	1	2
OG0076031	1	5
OG0076032	2	0
OG0076033	1	5
OG0076034	1	0
OG0076035	2	0
OG0076036	2	1
OG0076037	2	3
OG0076038	2	3
OG0076039	1	0
OG0076040	2	3
OG0076041	1	1
OG0076042	2	0
OG0076043	2	1
OG0076044	2	2
OG0076045	2	3
OG0076046	1	5
OG0076047	1	5
OG0076048	1	5
OG0076049	1	5
OG0076050	1	5
OG0076051	1	4
OG0076052	2	1
OG0076053	2	0
OG0076054	1	5
OG0076055	2	3
OG0076056	1	4
OG0076057	2	0
OG0076058	1	3
OG0076059	1	1
OG0076060	1	5
OG0076061	2	0
OG0076062	1	5
OG0076063	1	5
OG0076064	1	5
OG0076065	1	1
OG0076066	2	3
OG0076067	2	0
OG0076068	2	2
OG0076069	2	2
OG0076070	3	1
OG0076071	2	1
OG0076072	1	5
OG0076073	0	7
OG0076074	1	5
OG0076075	1	1
OG0076076	2	2
OG0076077	2	0
OG0076078	1	1
OG0076079	1	0
OG0076080	1	0
OG0076081	2	0
OG0076082	1	1
OG0076083	1	0
OG0076084	1	1
OG0076085	1	1
OG0076086	2	1
OG0076087	1	0
OG0076088	2	0
OG0076089	1	0
OG0076090	1	0
OG0076091	1	0
OG0076092	1	0
OG0076093	1	2
OG0076094	1	0
OG0076095	2	0
OG0076096	1	0
OG0076097	1	0
OG0076098	2	2
OG0076099	1	0
OG0076100	2	1
OG0076101	1	0
OG0076102	1	0
OG0076103	1	0
OG0076104	1	4
OG0076105	1	1
OG0076106	1	0
OG0076107	2	3
OG0076108	3	1
OG0076109	1	3
OG0076110	0	6
OG0076111	1	0
OG0076112	1	0
OG0076113	2	2
OG0076114	3	0
OG0076115	3	1
OG0076116	2	1
OG0076117	1	1
OG0076118	3	0
OG0076119	1	2
OG0076120	3	0
OG0076121	2	2
OG0076122	2	2
OG0076123	2	1
OG0076124	3	1
OG0076125	2	2
OG0076126	1	0
OG0076127	1	0
OG0076128	3	1
OG0076129	2	2
OG0076130	3	1
OG0076131	3	1
OG0076132	1	1
OG0076133	2	0
OG0076134	3	1
OG0076135	2	2
OG0076136	2	2
OG0076137	2	1
OG0076138	2	2
OG0076139	2	2
OG0076140	3	1
OG0076141	2	2
OG0076142	1	3
OG0076143	2	2
OG0076144	2	1
OG0076145	1	2
OG0076146	0	3
OG0076147	3	1
OG0076148	2	2
OG0076149	2	2
OG0076150	2	2
OG0076151	1	1
OG0076152	2	2
OG0076153	2	2
OG0076154	2	1
OG0076155	2	2
OG0076156	3	1
OG0076157	1	3
OG0076158	3	1
OG0076159	2	1
OG0076160	1	3
OG0076161	2	1
OG0076162	1	2
OG0076163	2	2
OG0076164	1	2
OG0076165	0	7
OG0076166	2	2
OG0076167	1	3
OG0076168	3	1
OG0076169	1	4
OG0076170	0	2
OG0076172	0	5
OG0076173	0	3
OG0076174	1	3
OG0076175	1	0
OG0076176	0	5
OG0076177	2	0
OG0076179	0	2
OG0076180	0	6
OG0076181	0	2
OG0076182	1	2
OG0076183	0	6
OG0076184	1	0
OG0076185	1	3
OG0076186	2	0
OG0076187	1	0
OG0076188	1	0
OG0076189	1	4
OG0076190	1	0
OG0076191	1	1
OG0076192	2	0
OG0076193	1	0
OG0076194	1	1
OG0076195	1	0
OG0076196	2	1
OG0076197	1	0
OG0076198	1	0
OG0076199	1	3
OG0076200	1	0
OG0076201	1	0
OG0076202	2	0
OG0076203	1	0
OG0076204	1	0
OG0076205	1	0
OG0076206	1	0
OG0076207	1	0
OG0076208	2	1
OG0076209	1	5
OG0076210	1	2
OG0076211	0	3
OG0076212	1	0
OG0076213	1	0
OG0076214	1	1
OG0076215	1	2
OG0076216	1	0
OG0076217	1	1
OG0076218	1	3
OG0076219	1	1
OG0076220	0	7
OG0076221	1	2
OG0076222	1	5
OG0076223	0	7
OG0076224	0	6
OG0076225	1	0
OG0076226	2	2
OG0076227	1	0
OG0076228	1	0
OG0076229	1	3
OG0076230	2	1
OG0076231	1	0
OG0076232	2	1
OG0076233	1	1
OG0076234	2	1
OG0076235	1	0
OG0076236	1	0
OG0076237	1	1
OG0076238	1	0
OG0076239	2	0
OG0076240	1	0
OG0076241	2	0
OG0076242	2	0
OG0076243	1	0
OG0076244	2	3
OG0076245	2	3
OG0076246	1	0
OG0076247	2	3
OG0076248	2	0
OG0076249	1	2
OG0076250	3	1
OG0076251	1	2
OG0076252	1	1
OG0076253	3	1
OG0076254	1	0
OG0076255	1	0
OG0076256	1	0
OG0076257	2	1
OG0076258	1	0
OG0076259	1	1
OG0076260	1	2
OG0076261	2	0
OG0076262	1	0
OG0076263	2	1
OG0076264	1	0
OG0076265	1	2
OG0076266	2	1
OG0076267	2	1
OG0076268	2	0
OG0076269	3	0
OG0076270	2	0
OG0076271	3	0
OG0076272	1	0
OG0076273	1	1
OG0076274	1	1
OG0076275	0	7
OG0076276	2	0
OG0076277	3	1
OG0076278	2	2
OG0076279	1	2
OG0076280	2	0
OG0076281	1	1
OG0076282	0	1
OG0076283	1	1
OG0076284	1	3
OG0076285	1	4
OG0076286	2	2
OG0076287	1	3
OG0076288	1	0
OG0076289	2	3
OG0076290	1	2
OG0076291	1	2
OG0076292	1	0
OG0076293	1	0
OG0076294	1	0
OG0076295	1	0
OG0076296	3	0
OG0076297	1	0
OG0076298	2	0
OG0076299	1	2
OG0076300	1	1
OG0076301	1	4
OG0076302	1	0
OG0076303	1	0
OG0076304	1	2
OG0076305	1	0
OG0076306	1	0
OG0076307	1	0
OG0076308	1	0
OG0076309	2	1
OG0076310	1	0
OG0076311	1	2
OG0076312	1	0
OG0076313	1	0
OG0076314	1	0
OG0076315	1	0
OG0076316	1	1
OG0076317	1	4
OG0076318	1	0
OG0076319	1	0
OG0076320	1	0
OG0076321	1	0
OG0076322	1	3
OG0076323	0	3
OG0076324	1	0
OG0076325	1	4
OG0076351	0	7
OG0076352	0	7
OG0076353	0	7
OG0076354	0	7
OG0076355	0	7
OG0076356	0	7
OG0076357	0	7
OG0076358	0	7
OG0076359	0	7
OG0076360	0	7
OG0076361	0	7
OG0076362	0	7
OG0076363	0	7
OG0076364	0	7
OG0076365	0	7
OG0076366	0	7
OG0076367	0	7
OG0076368	0	7
OG0076369	0	7
OG0076370	0	7
OG0076371	1	5
OG0076372	0	7
OG0076373	0	7
OG0076374	0	7
OG0076375	0	7
OG0076376	0	7
OG0076377	0	7
OG0076378	0	7
OG0076379	0	7
OG0076380	0	7
OG0076381	0	7
OG0076382	0	7
OG0076383	0	7
OG0076384	0	7
OG0076385	0	7
OG0076386	0	7
OG0076387	0	7
OG0076388	0	7
OG0076389	1	4
OG0076390	0	7
OG0076391	0	7
OG0076392	0	7
OG0076393	1	5
OG0076394	0	7
OG0076395	0	7
OG0076396	0	7
OG0076397	0	7
OG0076398	0	7
OG0076399	0	7
OG0076400	0	7
OG0076401	0	7
OG0076402	0	7
OG0076403	0	7
OG0076404	0	7
OG0076405	0	7
OG0076406	0	7
OG0076407	0	7
OG0076408	1	5
OG0076409	0	7
OG0076410	0	7
OG0076411	0	7
OG0076412	0	7
OG0076413	0	7
OG0076414	0	7
OG0076415	0	7
OG0076416	0	7
OG0076417	0	7
OG0076418	0	7
OG0076419	1	5
OG0076420	0	7
OG0076421	0	7
OG0076422	0	7
OG0076423	0	7
OG0076424	0	7
OG0076425	0	7
OG0076426	0	7
OG0076427	0	7
OG0076428	0	7
OG0076429	0	7
OG0076430	0	7
OG0076431	0	7
OG0076432	0	7
OG0076433	0	7
OG0076434	0	7
OG0076435	0	7
OG0076436	0	7
OG0076437	0	7
OG0076438	0	7
OG0076439	0	7
OG0076440	0	7
OG0076441	0	7
OG0076442	0	7
OG0076443	0	7
OG0076444	0	7
OG0076445	0	6
OG0076446	1	5
OG0076447	0	7
OG0076448	0	7
OG0076449	0	7
OG0076450	0	7
OG0076451	0	7
OG0076452	0	7
OG0076453	0	7
OG0076454	3	0
OG0076455	0	7
OG0076456	0	7
OG0076457	0	7
OG0076458	0	7
OG0076459	0	7
OG0076460	0	7
OG0076461	0	7
OG0076462	0	7
OG0076463	0	7
OG0076464	0	7
OG0076465	0	7
OG0076466	0	7
OG0076467	0	6
OG0076468	1	1
OG0076469	2	1
OG0076470	1	5
OG0076471	1	5
OG0076472	0	5
OG0076473	0	7
OG0076474	1	0
OG0076475	2	1
OG0076476	1	5
OG0076477	0	1
OG0076478	1	0
OG0076479	1	2
OG0076480	1	0
OG0076481	0	7
OG0076482	0	5
OG0076483	0	6
OG0076484	1	4
OG0076485	2	2
OG0076486	1	3
OG0076487	1	3
OG0076488	2	2
OG0076489	3	0
OG0076490	1	3
OG0076491	1	0
OG0076492	1	0
OG0076493	1	0
OG0076494	1	0
OG0076495	2	0
OG0076496	1	1
OG0076497	2	0
OG0076498	2	0
OG0076499	1	1
OG0076502	1	0
OG0076503	2	1
OG0076504	1	0
OG0076505	1	0
OG0076506	1	0
OG0076507	1	0
OG0076508	2	3
OG0076509	1	0
OG0076510	1	0
OG0076511	2	2
OG0076512	1	0
OG0076513	1	0
OG0076514	1	2
OG0076515	1	0
OG0076516	1	0
OG0076517	1	0
OG0076518	1	0
OG0076519	1	0
OG0076520	1	3
OG0076521	0	7
OG0076522	1	0
OG0076523	1	3
OG0076524	1	3
OG0076525	1	5
OG0076526	1	0
OG0076527	1	0
OG0076528	1	0
OG0076529	0	5
OG0076530	1	3
OG0076531	1	1
OG0076532	0	5
OG0076533	0	6
OG0076534	0	4
OG0076535	0	5
OG0076536	0	5
OG0076537	1	4
OG0076538	1	2
OG0076539	1	3
OG0076540	1	2
OG0076541	1	4
OG0076542	1	2
OG0076543	1	3
OG0076544	1	3
OG0076545	0	6
OG0076546	0	6
OG0076547	1	0
OG0076548	1	0
OG0076549	1	0
OG0076550	1	0
OG0076551	2	1
OG0076552	1	5
OG0076553	1	0
OG0076554	1	1
OG0076555	2	3
OG0076556	1	5
OG0076557	1	2
OG0076558	2	3
OG0076559	0	7
OG0076560	3	1
OG0076561	2	3
OG0076562	2	1
OG0076563	0	7
OG0076564	0	7
OG0076565	0	7
OG0076566	2	0
OG0076567	1	3
OG0076568	0	7
OG0076569	0	7
OG0076570	0	7
OG0076571	0	7
OG0076572	0	7
OG0076573	1	1
OG0076574	3	1
OG0076575	1	0
OG0076576	1	0
OG0076577	2	0
OG0076578	1	4
OG0076579	1	0
OG0076580	1	0
OG0076581	1	0
OG0076582	2	0
OG0076583	1	0
OG0076584	1	0
OG0076585	1	3
OG0076586	0	2
OG0076587	1	0
OG0076588	1	3
OG0076589	1	0
OG0076590	1	1
OG0076591	0	6
OG0076592	1	1
OG0076593	1	3
OG0076594	1	0
OG0076595	1	0
OG0076596	0	2
OG0076597	1	0
OG0076598	1	0
OG0076599	1	0
OG0076600	1	0
OG0076601	1	0
OG0076602	1	0
OG0076603	1	0
OG0076604	1	0
OG0076605	1	0
OG0076606	1	0
OG0076607	1	0
OG0076608	1	4
OG0076609	0	2
OG0076610	0	2
OG0076611	1	0
OG0076612	2	0
OG0076613	1	1
OG0076614	2	1
OG0076615	1	1
OG0076616	2	0
OG0076617	0	7
OG0076618	1	0
OG0076619	1	0
OG0076620	0	7
OG0076621	1	5
OG0076622	0	7
OG0076623	1	0
OG0076624	1	2
OG0076625	3	1
OG0076626	1	2
OG0076627	2	1
OG0076628	0	6
OG0076629	0	5
OG0076630	1	5
OG0076631	0	7
OG0076632	0	7
OG0076633	0	5
OG0076634	0	5
OG0076635	0	5
OG0076636	0	5
OG0076637	0	7
OG0076638	0	5
OG0076639	0	5
OG0076640	1	5
OG0076641	0	7
OG0076642	0	7
OG0076643	1	1
OG0076644	0	7
OG0076645	1	5
OG0076646	1	3
OG0076647	0	7
OG0076648	1	5
OG0076649	1	0
OG0076650	1	5
OG0076651	1	0
OG0076652	1	0
OG0076653	1	0
OG0076654	2	2
OG0076655	1	2
OG0076656	2	0
OG0076657	0	7
OG0076658	2	0
OG0076659	1	2
OG0076660	2	3
OG0076661	1	0
OG0076662	3	1
OG0076663	0	7
OG0076664	1	0
OG0076665	0	7
OG0076666	1	0
OG0076667	1	5
OG0076668	0	7
OG0076669	0	7
OG0076670	0	7
OG0076671	1	1
OG0076672	0	6
OG0076673	0	6
OG0076674	3	0
OG0076675	0	6
OG0076676	1	1
OG0076677	1	0
OG0076678	1	0
OG0076679	1	1
OG0076680	2	1
OG0076681	0	7
OG0076682	0	7
OG0076683	0	6
OG0076684	0	7
OG0076685	3	1
OG0076686	0	7
OG0076687	0	7
OG0076688	0	7
OG0076689	2	3
OG0076690	3	0
OG0076691	0	7
OG0076692	2	2
OG0076693	0	7
OG0076694	2	3
OG0076695	3	0
OG0076696	2	2
OG0076697	1	5
OG0076698	2	3
OG0076699	1	4
OG0076700	0	7
OG0076701	2	3
OG0076702	3	0
OG0076703	3	1
OG0076704	2	1
OG0076705	2	1
OG0076706	0	7
OG0076707	1	5
OG0076708	0	7
OG0076709	0	7
OG0076710	2	3
OG0076711	2	2
OG0076712	1	1
OG0076713	2	3
OG0076714	0	6
OG0076715	0	6
OG0076716	0	6
OG0076717	1	1
OG0076718	2	1
OG0076719	2	0
OG0076720	1	0
OG0076721	1	0
OG0076722	2	1
OG0076723	1	1
OG0076724	2	0
OG0076725	1	1
OG0076726	1	0
OG0076727	1	1
OG0076728	1	0
OG0076729	1	0
OG0076730	2	0
OG0076731	1	0
OG0076732	1	0
OG0076733	2	0
OG0076734	1	0
OG0076735	1	1
OG0076736	2	0
OG0076737	1	1
OG0076738	1	0
OG0076739	1	1
OG0076740	1	1
OG0076741	2	0
OG0076742	2	0
OG0076743	1	1
OG0076744	1	1
OG0076745	1	1
OG0076746	1	3
OG0076747	2	2
OG0076748	1	1
OG0076749	2	0
OG0076750	0	7
OG0076751	1	0
OG0076752	1	0
OG0076753	1	0
OG0076754	1	0
OG0076755	1	0
OG0076756	1	0
OG0076757	1	2
OG0076758	1	0
OG0076759	0	7
OG0076760	0	1
OG0076761	1	0
OG0076762	1	0
OG0076763	1	1
OG0076764	1	0
OG0076765	1	0
OG0076766	1	0
OG0076767	1	0
OG0076768	1	0
OG0076769	1	0
OG0076770	1	1
OG0076771	1	1
OG0076772	1	0
OG0076773	1	0
OG0076774	2	2
OG0076775	1	0
OG0076776	1	0
OG0076777	1	5
OG0076778	1	0
OG0076779	1	0
OG0076780	1	4
OG0076781	1	0
OG0076782	1	0
OG0076783	1	0
OG0076784	1	0
OG0076785	1	0
OG0076786	1	1
OG0076787	1	0
OG0076788	1	0
OG0076789	1	0
OG0076790	1	0
OG0076791	1	2
OG0076792	2	2
OG0076793	1	0
OG0076794	0	7
OG0076795	2	3
OG0076796	1	0
OG0076797	1	2
OG0076798	2	0
OG0076799	1	1
OG0076800	2	0
OG0076801	2	3
OG0076802	2	1
OG0076803	1	3
OG0076804	2	0
OG0076805	0	7
OG0076806	3	0
OG0076807	3	0
OG0076808	2	1
OG0076809	0	7
OG0076810	2	1
OG0076811	2	1
OG0076812	3	0
OG0076813	2	2
OG0076814	2	3
OG0076815	3	0
OG0076816	1	5
OG0076817	2	1
OG0076818	3	0
OG0076819	2	2
OG0076820	0	7
OG0076821	0	7
OG0076822	0	7
OG0076823	0	7
OG0076824	1	5
OG0076825	1	2
OG0076826	2	1
OG0076827	1	5
OG0076828	0	1
OG0076829	1	0
OG0076830	2	0
OG0076831	1	3
OG0076832	2	1
OG0076833	2	3
OG0076834	2	2
OG0076835	1	1
OG0076836	1	1
OG0076837	1	1
OG0076838	1	1
OG0076839	2	0
OG0076840	1	1
OG0076841	2	2
OG0076842	1	0
OG0076843	0	7
OG0076844	1	4
OG0076845	0	7
OG0076846	1	5
OG0076847	0	7
OG0076848	0	7
OG0076849	0	7
OG0076850	0	7
OG0076851	0	7
OG0076852	0	7
OG0076853	1	5
OG0076854	0	7
OG0076855	0	7
OG0076856	0	7
OG0076857	2	3
OG0076858	0	7
OG0076859	1	2
OG0076860	1	5
OG0076861	1	5
OG0076862	0	7
OG0076863	0	7
OG0076864	1	5
OG0076865	0	7
OG0076866	0	7
OG0076867	1	5
OG0076868	0	7
OG0076869	0	7
OG0076870	0	7
OG0076871	0	7
OG0076872	0	1
OG0076873	1	5
OG0076874	0	7
OG0076875	0	7
OG0076876	0	7
OG0076877	0	5
OG0076878	0	7
OG0076879	0	5
OG0076880	0	7
OG0076881	0	7
OG0076882	0	7
OG0076883	0	7
OG0076884	0	7
OG0076885	0	7
OG0076886	0	7
OG0076887	0	7
OG0076888	0	7
OG0076889	0	7
OG0076890	3	1
OG0076891	1	0
OG0076892	3	1
OG0076893	0	7
OG0076894	0	7
OG0076895	0	7
OG0076896	0	7
OG0076897	0	7
OG0076898	0	7
OG0076899	0	7
OG0076900	1	0
OG0076901	1	0
OG0076902	2	1
OG0076903	1	0
OG0076904	1	2
OG0076905	1	0
OG0076906	2	2
OG0076907	2	3
OG0076908	2	1
OG0076909	0	7
OG0076910	1	0
OG0076911	1	0
OG0076912	2	1
OG0076913	1	5
OG0076914	1	5
OG0076915	2	0
OG0076916	0	7
OG0076917	1	4
OG0076918	1	0
OG0076919	1	0
OG0076920	1	0
OG0076921	0	2
OG0076922	1	0
OG0076923	1	0
OG0076924	1	0
OG0076925	2	2
OG0076926	3	0
OG0076927	1	1
OG0076928	3	0
OG0076929	3	0
OG0076930	3	0
OG0076931	1	2
OG0076932	1	1
OG0076933	1	0
OG0076934	2	0
OG0076935	2	1
OG0076936	2	0
OG0076937	3	0
OG0076938	3	0
OG0076939	1	1
OG0076940	2	0
OG0076941	1	0
OG0076942	1	0
OG0076943	1	0
OG0076944	2	1
OG0076945	2	3
OG0076946	1	5
OG0076947	1	0
OG0076948	1	0
OG0076949	0	7
OG0076950	0	7
OG0076951	0	7
OG0076952	0	7
OG0076953	1	5
OG0076954	3	1
OG0076955	1	5
OG0076956	0	7
OG0076957	0	7
OG0076958	0	7
OG0076959	0	7
OG0076960	1	4
OG0076961	0	7
OG0076962	0	7
OG0076963	0	7
OG0076964	0	7
OG0076965	0	7
OG0076966	2	0
OG0076967	0	7
OG0076968	0	7
OG0076969	0	7
OG0076970	0	7
OG0076971	2	3
OG0076972	0	7
OG0076973	0	7
OG0076974	0	7
OG0076975	0	7
OG0076976	0	7
OG0076977	2	3
OG0076978	1	3
OG0076979	0	7
OG0076980	0	7
OG0076981	0	7
OG0076982	0	7
OG0076983	0	7
OG0076984	0	7
OG0076985	1	5
OG0076986	0	7
OG0076987	0	7
OG0076988	0	7
OG0076989	0	7
OG0076990	1	3
OG0076991	0	7
OG0076992	0	7
OG0076993	0	7
OG0076994	0	7
OG0076995	0	7
OG0076996	0	7
OG0076997	0	7
OG0076998	0	7
OG0076999	2	2
OG0077000	0	7
OG0077001	1	5
OG0077002	0	7
OG0077003	0	7
OG0077004	0	7
OG0077005	0	7
OG0077006	0	7
OG0077007	0	7
OG0077008	0	7
OG0077009	1	0
OG0077010	1	0
OG0077011	1	0
OG0077012	1	1
OG0077013	1	2
OG0077014	2	3
OG0077015	1	1
OG0077016	0	6
OG0077017	2	1
OG0077018	1	0
OG0077019	1	0
OG0077020	1	0
OG0077021	1	0
OG0077022	2	2
OG0077023	1	4
OG0077024	0	6
OG0077025	2	0
OG0077026	1	1
OG0077027	2	0
OG0077028	2	0
OG0077029	2	0
OG0077030	1	3
OG0077031	2	0
OG0077032	2	0
OG0077033	2	0
OG0077034	1	2
OG0077035	1	5
OG0077036	1	2
OG0077038	0	1
OG0077039	2	1
OG0077042	1	2
OG0077043	1	4
OG0077044	1	0
OG0077045	0	7
OG0077046	2	3
OG0077047	1	4
OG0077048	0	5
OG0077049	0	5
OG0077050	2	3
OG0077051	0	6
OG0077052	1	4
OG0077053	1	0
OG0077054	2	0
OG0077055	2	2
OG0077056	0	7
OG0077057	0	4
OG0077058	1	0
OG0077059	0	7
OG0077060	1	3
OG0077061	1	0
OG0077062	0	7
OG0077063	0	7
OG0077064	0	7
OG0077065	0	7
OG0077066	0	7
OG0077067	0	7
OG0077068	0	7
OG0077069	1	5
OG0077070	0	7
OG0077071	1	0
OG0077072	1	0
OG0077073	1	0
OG0077074	0	6
OG0077075	1	0
OG0077076	1	0
OG0077077	1	0
OG0077078	0	7
OG0077079	0	7
OG0077080	1	0
OG0077081	1	0
OG0077082	1	0
OG0077083	1	0
OG0077084	1	0
OG0077085	1	4
OG0077086	0	5
OG0077087	1	0
OG0077088	1	0
OG0077089	1	0
OG0077090	1	4
OG0077091	0	5
OG0077092	1	0
OG0077093	0	5
OG0077094	1	0
OG0077095	1	0
OG0077096	1	0
OG0077097	0	5
OG0077098	1	4
OG0077099	1	0
OG0077100	1	0
OG0077101	0	5
OG0077102	0	5
OG0077103	1	0
OG0077104	1	3
OG0077105	1	0
OG0077106	1	0
OG0077107	1	3
OG0077108	1	0
OG0077109	0	5
OG0077110	0	5
OG0077111	0	5
OG0077112	1	4
OG0077113	2	1
OG0077114	1	0
OG0077115	1	3
OG0077116	1	0
OG0077117	0	5
OG0077118	1	3
OG0077119	0	5
OG0077120	0	5
OG0077121	1	3
OG0077122	0	5
OG0077123	0	5
OG0077124	1	0
OG0077125	1	0
OG0077126	1	4
OG0077127	0	5
OG0077128	0	5
OG0077129	0	5
OG0077130	1	4
OG0077131	0	5
OG0077132	0	5
OG0077133	0	5
OG0077134	1	0
OG0077135	0	5
OG0077136	0	5
OG0077137	0	5
OG0077138	1	0
OG0077139	0	5
OG0077140	0	5
OG0077141	0	5
OG0077142	0	5
OG0077143	0	5
OG0077144	0	5
OG0077145	1	3
OG0077146	1	3
OG0077147	0	5
OG0077148	0	5
OG0077149	0	5
OG0077150	0	5
OG0077151	1	4
OG0077152	0	5
OG0077153	1	4
OG0077154	1	4
OG0077155	0	4
OG0077156	0	5
OG0077157	0	5
OG0077158	0	5
OG0077159	1	4
OG0077160	0	5
OG0077161	0	5
OG0077162	1	4
OG0077163	0	5
OG0077164	0	5
OG0077165	1	4
OG0077166	0	5
OG0077167	0	5
OG0077168	0	5
OG0077169	0	5
OG0077170	1	4
OG0077171	0	5
OG0077172	0	5
OG0077173	0	5
OG0077174	0	5
OG0077175	3	1
OG0077176	0	5
OG0077177	1	4
OG0077178	0	5
OG0077179	0	5
OG0077180	1	3
OG0077181	0	5
OG0077182	0	5
OG0077183	0	5
OG0077184	1	3
OG0077185	0	5
OG0077186	0	5
OG0077187	0	5
OG0077188	0	5
OG0077189	1	3
OG0077190	0	5
OG0077191	0	5
OG0077192	0	5
OG0077193	1	4
OG0077194	1	4
OG0077195	0	5
OG0077196	1	3
OG0077197	0	5
OG0077198	2	2
OG0077199	0	5
OG0077200	0	5
OG0077201	0	5
OG0077202	2	2
OG0077203	1	4
OG0077204	1	3
OG0077205	0	5
OG0077206	0	5
OG0077207	0	5
OG0077208	1	0
OG0077209	2	2
OG0077210	0	5
OG0077211	1	4
OG0077212	1	4
OG0077213	1	1
OG0077214	0	5
OG0077215	0	5
OG0077216	0	5
OG0077217	0	5
OG0077218	0	5
OG0077219	0	5
OG0077220	1	4
OG0077221	0	5
OG0077222	0	5
OG0077223	1	4
OG0077224	0	5
OG0077225	1	3
OG0077226	0	5
OG0077227	0	5
OG0077228	0	5
OG0077229	0	5
OG0077230	0	5
OG0077231	1	3
OG0077232	0	5
OG0077233	0	5
OG0077234	0	5
OG0077235	0	5
OG0077236	0	5
OG0077237	0	5
OG0077238	0	5
OG0077239	0	5
OG0077240	0	5
OG0077241	0	5
OG0077242	1	4
OG0077243	1	4
OG0077244	0	5
OG0077245	1	4
OG0077246	0	5
OG0077247	0	5
OG0077248	0	5
OG0077249	0	5
OG0077250	0	5
OG0077251	0	5
OG0077252	1	4
OG0077253	0	5
OG0077254	0	5
OG0077255	0	5
OG0077256	1	4
OG0077257	0	5
OG0077258	0	5
OG0077259	0	5
OG0077260	0	5
OG0077261	0	5
OG0077262	0	5
OG0077263	0	4
OG0077264	1	3
OG0077265	0	5
OG0077266	0	5
OG0077267	0	5
OG0077268	0	5
OG0077269	0	5
OG0077270	0	5
OG0077271	1	3
OG0077272	0	5
OG0077273	0	6
OG0077274	1	1
OG0077275	2	0
OG0077276	3	0
OG0077277	1	1
OG0077278	0	7
OG0077279	2	1
OG0077280	1	5
OG0077281	1	5
OG0077282	0	7
OG0077283	0	7
OG0077284	1	5
OG0077285	0	7
OG0077286	0	7
OG0077287	1	5
OG0077288	0	7
OG0077289	0	7
OG0077290	0	7
OG0077291	1	5
OG0077292	1	5
OG0077293	1	5
OG0077294	0	7
OG0077295	1	5
OG0077296	0	7
OG0077297	0	7
OG0077298	0	7
OG0077299	0	7
OG0077300	0	7
OG0077301	0	7
OG0077302	0	7
OG0077303	0	7
OG0077304	0	7
OG0077305	1	5
OG0077306	1	5
OG0077307	0	7
OG0077308	0	7
OG0077309	0	7
OG0077310	0	7
OG0077311	2	1
OG0077312	3	1
OG0077313	1	5
OG0077314	2	3
OG0077315	2	2
OG0077316	1	5
OG0077317	2	3
OG0077318	2	1
OG0077319	2	3
OG0077320	0	7
OG0077321	1	2
OG0077322	0	7
OG0077323	1	5
OG0077324	2	3
OG0077325	2	2
OG0077326	1	5
OG0077327	1	5
OG0077328	0	7
OG0077329	1	5
OG0077330	1	5
OG0077331	1	0
OG0077332	0	7
OG0077333	0	7
OG0077334	0	7
OG0077335	2	3
OG0077336	0	7
OG0077337	0	7
OG0077338	1	5
OG0077339	0	7
OG0077340	0	7
OG0077341	0	7
OG0077342	0	7
OG0077343	1	4
OG0077344	1	5
OG0077345	0	7
OG0077346	1	3
OG0077347	1	5
OG0077348	0	7
OG0077349	0	7
OG0077350	0	7
OG0077351	0	7
OG0077352	0	7
OG0077353	1	3
OG0077354	0	7
OG0077355	0	7
OG0077356	1	5
OG0077357	1	0
OG0077358	1	0
OG0077359	1	3
OG0077360	2	0
OG0077361	2	2
OG0077362	1	4
OG0077363	0	7
OG0077364	2	3
OG0077365	0	7
OG0077366	0	7
OG0077367	1	5
OG0077368	0	7
OG0077369	0	7
OG0077370	0	7
OG0077371	0	7
OG0077372	0	7
OG0077373	0	7
OG0077374	1	2
OG0077375	2	1
OG0077376	1	2
OG0077377	2	1
OG0077378	0	7
OG0077379	0	7
OG0077380	1	4
OG0077381	3	0
OG0077382	2	1
OG0077383	1	0
OG0077384	1	3
OG0077385	1	5
OG0077386	0	7
OG0077387	1	0
OG0077388	0	7
OG0077389	1	1
OG0077390	0	7
OG0077391	0	7
OG0077392	0	7
OG0077393	2	0
OG0077394	1	0
OG0077395	1	1
OG0077396	2	0
OG0077397	1	1
OG0077398	2	0
OG0077399	1	1
OG0077400	2	0
OG0077401	1	1
OG0077402	1	0
OG0077403	1	0
OG0077404	1	0
OG0077405	2	1
OG0077406	0	6
OG0077409	1	0
OG0077410	1	0
OG0077411	1	0
OG0077412	1	0
OG0077413	1	0
OG0077414	2	0
OG0077415	3	1
OG0077416	0	4
OG0077417	1	0
OG0077418	0	5
OG0077419	2	0
OG0077420	2	3
OG0077421	2	1
OG0077422	1	4
OG0077423	1	4
OG0077424	2	3
OG0077425	1	4
OG0077426	0	7
OG0077427	2	1
OG0077428	1	2
OG0077429	1	5
OG0077430	0	7
OG0077431	0	7
OG0077432	0	7
OG0077433	1	2
OG0077434	0	7
OG0077435	0	7
OG0077436	0	7
OG0077437	1	5
OG0077438	0	7
OG0077439	0	7
OG0077440	0	7
OG0077441	0	7
OG0077442	0	7
OG0077443	0	7
OG0077444	0	7
OG0077445	1	4
OG0077446	0	7
OG0077447	0	7
OG0077448	0	7
OG0077449	0	7
OG0077450	0	7
OG0077451	0	7
OG0077452	0	7
OG0077453	0	7
OG0077454	0	7
OG0077455	0	7
OG0077456	0	7
OG0077457	0	7
OG0077458	2	3
OG0077459	1	5
OG0077460	1	5
OG0077461	1	5
OG0077462	0	7
OG0077463	0	7
OG0077464	0	7
OG0077465	0	7
OG0077466	0	7
OG0077467	1	5
OG0077468	0	7
OG0077469	0	7
OG0077470	0	7
OG0077471	0	7
OG0077472	0	7
OG0077473	0	7
OG0077474	2	0
OG0077475	0	7
OG0077476	0	7
OG0077477	1	5
OG0077478	0	7
OG0077479	1	3
OG0077480	1	4
OG0077481	1	5
OG0077482	2	2
OG0077483	1	0
OG0077484	1	0
OG0077485	1	0
OG0077486	1	0
OG0077487	1	0
OG0077488	0	6
OG0077489	1	4
OG0077490	1	2
OG0077491	1	0
OG0077492	1	0
OG0077493	1	0
OG0077494	1	0
OG0077495	1	1
OG0077496	1	0
OG0077497	1	0
OG0077498	1	0
OG0077499	1	0
OG0077500	2	3
OG0077501	1	0
OG0077502	1	2
OG0077503	1	5
OG0077504	3	1
OG0077505	3	1
OG0077506	2	2
OG0077507	2	1
OG0077508	2	1
OG0077509	1	5
OG0077510	1	5
OG0077511	2	1
OG0077512	1	5
OG0077513	1	3
OG0077514	0	7
OG0077515	2	1
OG0077516	2	1
OG0077517	1	4
OG0077518	3	1
OG0077519	0	7
OG0077520	1	5
OG0077521	1	5
OG0077522	2	0
OG0077523	2	3
OG0077524	3	0
OG0077525	3	1
OG0077526	2	3
OG0077527	2	3
OG0077528	1	0
OG0077529	1	5
OG0077530	1	5
OG0077531	2	3
OG0077532	2	3
OG0077533	1	4
OG0077534	3	1
OG0077535	2	3
OG0077536	1	5
OG0077537	2	2
OG0077538	1	5
OG0077539	3	0
OG0077540	1	1
OG0077541	1	2
OG0077542	2	2
OG0077543	2	1
OG0077544	1	4
OG0077545	1	3
OG0077546	0	6
OG0077547	1	3
OG0077548	1	3
OG0077549	1	1
OG0077550	1	3
OG0077551	2	1
OG0077552	1	4
OG0077553	2	1
OG0077554	0	6
OG0077555	0	6
OG0077556	0	6
OG0077557	1	3
OG0077558	0	6
OG0077559	1	1
OG0077560	1	3
OG0077561	1	1
OG0077562	2	2
OG0077563	2	1
OG0077564	1	1
OG0077565	1	4
OG0077566	2	2
OG0077567	1	4
OG0077568	1	4
OG0077569	1	4
OG0077570	2	1
OG0077571	1	4
OG0077572	3	1
OG0077573	1	0
OG0077574	1	0
OG0077575	1	0
OG0077576	1	0
OG0077577	1	0
OG0077578	1	2
OG0077579	1	1
OG0077580	1	1
OG0077581	1	0
OG0077582	1	0
OG0077583	1	0
OG0077584	1	0
OG0077585	1	0
OG0077586	1	0
OG0077587	1	0
OG0077588	1	0
OG0077589	1	0
OG0077590	1	0
OG0077591	1	0
OG0077592	1	0
OG0077593	1	0
OG0077594	1	0
OG0077595	1	0
OG0077596	1	0
OG0077597	1	0
OG0077598	1	0
OG0077599	1	1
OG0077600	1	0
OG0077601	1	0
OG0077602	1	0
OG0077603	1	0
OG0077604	1	0
OG0077605	1	0
OG0077606	1	0
OG0077607	1	0
OG0077608	1	1
OG0077609	1	0
OG0077610	1	0
OG0077611	1	0
OG0077612	1	0
OG0077613	1	0
OG0077614	1	0
OG0077615	2	3
OG0077616	2	2
OG0077617	1	0
OG0077618	1	0
OG0077619	1	1
OG0077620	1	0
OG0077621	1	1
OG0077622	2	0
OG0077623	1	0
OG0077624	1	0
OG0077625	1	0
OG0077626	1	0
OG0077627	1	0
OG0077628	1	0
OG0077629	2	1
OG0077630	1	0
OG0077631	1	0
OG0077632	1	0
OG0077633	1	0
OG0077634	1	1
OG0077635	1	0
OG0077636	1	0
OG0077637	1	0
OG0077638	1	2
OG0077639	2	1
OG0077640	1	0
OG0077641	1	0
OG0077642	1	1
OG0077643	3	1
OG0077644	1	0
OG0077645	1	0
OG0077646	1	3
OG0077647	1	0
OG0077648	1	0
OG0077649	1	2
OG0077650	1	2
OG0077651	2	0
OG0077652	3	0
OG0077653	2	1
OG0077654	1	2
OG0077655	1	0
OG0077656	2	1
OG0077657	1	3
OG0077658	1	1
OG0077659	2	2
OG0077660	3	1
OG0077661	1	2
OG0077662	1	1
OG0077663	1	1
OG0077664	1	1
OG0077665	1	0
OG0077666	2	0
OG0077667	1	5
OG0077668	1	2
OG0077669	3	0
OG0077670	1	1
OG0077671	2	1
OG0077672	1	0
OG0077673	1	0
OG0077674	2	0
OG0077675	1	1
OG0077676	1	0
OG0077677	3	1
OG0077678	1	0
OG0077679	1	2
OG0077680	1	0
OG0077681	1	0
OG0077682	1	0
OG0077683	2	0
OG0077684	2	1
OG0077685	2	0
OG0077686	1	0
OG0077687	1	0
OG0077688	0	6
OG0077689	2	3
OG0077690	1	0
OG0077691	1	1
OG0077692	1	3
OG0077693	2	1
OG0077694	0	7
OG0077695	0	7
OG0077696	1	5
OG0077697	0	7
OG0077698	0	7
OG0077699	0	7
OG0077700	0	7
OG0077701	2	3
OG0077702	0	7
OG0077703	0	7
OG0077704	2	3
OG0077705	1	0
OG0077706	1	0
OG0077707	0	5
OG0077708	0	7
OG0077709	0	5
OG0077726	0	7
OG0077727	3	1
OG0077728	3	1
OG0077729	0	7
OG0077730	2	0
OG0077731	3	1
OG0077732	1	0
OG0077734	0	1
OG0077735	1	0
OG0077736	1	0
OG0077737	1	0
OG0077738	1	0
OG0077739	0	1
OG0077740	0	1
OG0077742	1	0
OG0077745	0	1
OG0077747	2	3
OG0077748	0	7
OG0077753	0	5
OG0077754	1	4
OG0077755	1	2
OG0077756	1	0
OG0077757	1	0
OG0077758	1	0
OG0077759	1	0
OG0077760	1	0
OG0077761	3	0
OG0077762	1	2
OG0077763	2	1
OG0077764	2	1
OG0077765	2	3
OG0077766	1	4
OG0077767	1	4
OG0077768	0	1
OG0077782	1	1
OG0077783	0	3
OG0077784	1	2
OG0077786	0	3
OG0077787	0	2
OG0077788	0	3
OG0077789	1	1
OG0077792	0	5
OG0077793	2	0
OG0077794	1	0
OG0077795	0	1
OG0077796	1	4
OG0077797	3	0
OG0077799	0	1
OG0077800	0	4
OG0077801	2	0
OG0077802	2	2
OG0077803	2	1
OG0077804	0	5
OG0077805	1	1
OG0077806	0	4
OG0077808	1	3
OG0077809	1	0
OG0077810	2	1
OG0077811	1	5
OG0077812	0	7
OG0077813	1	5
OG0077814	1	5
OG0077815	0	7
OG0077816	1	1
OG0077817	3	1
OG0077818	0	6
OG0077819	0	6
OG0077820	0	6
OG0077821	0	6
OG0077822	0	6
OG0077823	0	6
OG0077824	0	6
OG0077825	0	6
OG0077826	0	6
OG0077827	0	6
OG0077828	0	6
OG0077829	1	4
OG0077830	0	6
OG0077831	0	6
OG0077832	0	6
OG0077833	0	6
OG0077834	0	6
OG0077835	0	6
OG0077836	0	6
OG0077837	0	6
OG0077838	0	6
OG0077839	0	6
OG0077840	0	6
OG0077841	0	6
OG0077842	0	6
OG0077843	0	6
OG0077844	0	6
OG0077845	0	6
OG0077846	0	6
OG0077847	0	6
OG0077848	0	6
OG0077849	0	6
OG0077850	0	6
OG0077851	0	6
OG0077852	1	0
OG0077853	1	4
OG0077854	1	0
OG0077855	1	0
OG0077856	1	0
OG0077857	1	0
OG0077858	1	0
OG0077859	0	6
OG0077860	1	0
OG0077861	2	2
OG0077862	3	1
OG0077863	1	0
OG0077864	1	5
OG0077865	1	0
OG0077866	1	0
OG0077867	1	0
OG0077868	1	0
OG0077869	1	0
OG0077870	1	0
OG0077871	1	0
OG0077872	1	0
OG0077873	1	0
OG0077874	1	0
OG0077875	1	0
OG0077876	1	0
OG0077877	1	0
OG0077878	1	1
OG0077879	1	4
OG0077880	2	1
OG0077885	1	5
OG0077886	0	7
OG0077887	2	2
OG0077888	1	0
OG0077889	1	1
OG0077890	1	0
OG0077891	1	0
OG0077892	1	0
OG0077893	1	1
OG0077894	1	1
OG0077895	2	1
OG0077896	1	1
OG0077897	2	2
OG0077898	2	0
OG0077899	2	2
OG0077900	3	1
OG0077901	2	3
OG0077902	1	0
OG0077903	1	0
OG0077904	1	0
OG0077905	1	0
OG0077906	1	0
OG0077907	0	6
OG0077908	0	6
OG0077909	1	4
OG0077910	0	6
OG0077911	0	6
OG0077912	0	6
OG0077913	0	6
OG0077914	1	1
OG0077915	2	1
OG0077916	1	1
OG0077917	2	0
OG0077918	2	0
OG0077919	2	0
OG0077920	1	1
OG0077921	1	1
OG0077922	1	0
OG0077923	1	1
OG0077924	2	0
OG0077925	2	0
OG0077926	2	0
OG0077927	2	0
OG0077928	2	0
OG0077929	2	0
OG0077930	2	0
OG0077931	1	1
OG0077932	2	1
OG0077933	2	0
OG0077934	2	0
OG0077935	2	0
OG0077936	2	0
OG0077937	2	0
OG0077938	2	0
OG0077939	2	0
OG0077940	2	0
OG0077941	2	0
OG0077942	2	0
OG0077943	2	1
OG0077944	2	0
OG0077945	1	1
OG0077946	2	0
OG0077947	1	1
OG0077948	2	0
OG0077949	1	1
OG0077950	1	1
OG0077951	2	0
OG0077952	2	0
OG0077953	2	0
OG0077954	1	1
OG0077955	1	0
OG0077956	2	1
OG0077957	2	2
OG0077958	1	5
OG0077959	0	7
OG0077960	0	6
OG0077961	1	2
OG0077962	2	2
OG0077963	2	2
OG0077964	2	3
OG0077965	1	5
OG0077966	1	4
OG0077967	0	7
OG0077968	0	7
OG0077969	2	3
OG0077970	0	7
OG0077971	0	7
OG0077972	2	2
OG0077973	1	5
OG0077974	0	7
OG0077975	0	7
OG0077976	1	5
OG0077977	1	5
OG0077978	0	7
OG0077979	2	3
OG0077980	0	7
OG0077981	0	7
OG0077982	1	5
OG0077983	3	1
OG0077984	2	1
OG0077985	1	5
OG0077986	3	1
OG0077987	1	4
OG0077988	0	7
OG0077989	1	5
OG0077990	0	7
OG0077991	0	7
OG0077992	0	7
OG0077993	1	5
OG0077994	0	7
OG0077995	0	7
OG0077996	0	7
OG0077997	1	5
OG0077998	0	7
OG0077999	2	1
OG0078000	2	0
OG0078001	1	0
OG0078002	1	0
OG0078003	1	0
OG0078004	1	0
OG0078005	1	2
OG0078006	1	2
OG0078007	1	4
OG0078008	0	6
OG0078009	0	6
OG0078010	1	3
OG0078011	0	6
OG0078012	0	6
OG0078013	0	6
OG0078014	0	6
OG0078015	0	6
OG0078016	0	6
OG0078017	1	4
OG0078018	0	6
OG0078019	0	6
OG0078020	0	6
OG0078021	0	6
OG0078022	0	6
OG0078023	0	6
OG0078024	0	6
OG0078025	1	3
OG0078026	0	6
OG0078027	0	6
OG0078028	0	6
OG0078029	0	6
OG0078030	1	0
OG0078031	1	1
OG0078032	1	2
OG0078033	0	4
OG0078034	1	3
OG0078035	1	0
OG0078036	1	1
OG0078037	1	0
OG0078038	1	0
OG0078039	1	1
OG0078040	1	0
OG0078041	1	0
OG0078042	1	0
OG0078043	1	1
OG0078044	2	0
OG0078045	1	5
OG0078046	1	1
OG0078047	1	0
OG0078048	2	1
OG0078049	0	6
OG0078050	1	1
OG0078051	0	7
OG0078052	1	0
OG0078053	1	0
OG0078054	1	0
OG0078072	1	0
OG0078078	1	0
OG0078079	1	0
OG0078080	1	0
OG0078081	1	0
OG0078082	1	0
OG0078083	2	0
OG0078084	1	0
OG0078085	2	1
OG0078086	2	0
OG0078087	2	0
OG0078088	0	2
OG0078089	0	6
OG0078090	2	1
OG0078091	1	2
OG0078092	1	1
OG0078093	1	1
OG0078094	1	0
OG0078095	0	2
OG0078096	1	3
OG0078097	1	3
OG0078098	0	1
OG0078099	1	0
OG0078100	0	3
OG0078101	1	1
OG0078102	1	1
OG0078103	0	6
OG0078104	0	5
OG0078105	1	2
OG0078106	2	0
OG0078108	2	0
OG0078109	1	1
OG0078110	0	2
OG0078111	0	4
OG0078112	0	4
OG0078113	0	3
OG0078114	0	5
OG0078115	0	5
OG0078116	0	4
OG0078117	0	3
OG0078118	2	0
OG0078119	1	0
OG0078120	1	0
OG0078121	0	2
OG0078122	0	4
OG0078123	2	0
OG0078124	0	4
OG0078125	0	5
OG0078126	2	0
OG0078127	1	1
OG0078128	1	1
OG0078129	0	6
OG0078130	0	3
OG0078131	2	1
OG0078132	2	1
OG0078133	3	0
OG0078134	2	1
OG0078135	1	1
OG0078136	1	0
OG0078137	0	2
OG0078138	1	0
OG0078139	1	3
OG0078141	1	3
OG0078142	0	6
OG0078143	1	2
OG0078144	2	0
OG0078145	2	0
OG0078146	0	2
OG0078147	1	2
OG0078148	3	0
OG0078149	2	1
OG0078150	0	2
OG0078151	1	3
OG0078152	1	3
OG0078153	1	2
OG0078154	0	5
OG0078155	1	3
OG0078156	2	0
OG0078157	0	5
OG0078158	2	0
OG0078159	1	2
OG0078160	1	1
OG0078161	1	1
OG0078162	1	4
OG0078163	1	1
OG0078164	3	0
OG0078165	1	0
OG0078166	2	0
OG0078167	2	0
OG0078168	1	0
OG0078169	2	0
OG0078170	2	1
OG0078171	2	0
OG0078172	2	1
OG0078173	2	1
OG0078174	3	1
OG0078175	2	1
OG0078176	1	1
OG0078177	1	1
OG0078178	1	1
OG0078179	1	1
OG0078180	1	0
OG0078181	2	0
OG0078182	1	0
OG0078183	1	1
OG0078184	1	1
OG0078185	2	0
OG0078186	2	0
OG0078187	2	0
OG0078188	2	3
OG0078189	2	0
OG0078190	1	0
OG0078191	2	0
OG0078192	2	0
OG0078193	2	1
OG0078194	3	0
OG0078195	2	1
OG0078196	1	0
OG0078197	1	1
OG0078198	2	1
OG0078199	1	2
OG0078200	2	1
OG0078201	2	2
OG0078202	2	0
OG0078203	1	2
OG0078204	3	0
OG0078205	2	1
OG0078206	1	1
OG0078207	1	3
OG0078208	2	1
OG0078209	1	3
OG0078210	3	0
OG0078211	1	2
OG0078212	2	1
OG0078213	2	0
OG0078214	1	3
OG0078215	1	2
OG0078216	2	2
OG0078217	1	2
OG0078218	2	1
OG0078219	2	2
OG0078220	1	2
OG0078221	2	0
OG0078222	1	3
OG0078223	3	0
OG0078224	2	1
OG0078225	2	0
OG0078226	0	4
OG0078227	1	2
OG0078228	3	0
OG0078229	2	0
OG0078230	2	3
OG0078231	2	2
OG0078232	1	1
OG0078233	2	3
OG0078234	2	3
OG0078235	1	2
OG0078236	1	4
OG0078237	0	4
OG0078238	1	4
OG0078239	1	4
OG0078240	2	2
OG0078241	2	1
OG0078242	2	2
OG0078243	1	3
OG0078244	1	4
OG0078245	2	3
OG0078246	1	4
OG0078247	2	0
OG0078248	1	4
OG0078249	0	6
OG0078250	1	1
OG0078251	2	2
OG0078252	2	2
OG0078253	0	5
OG0078254	2	0
OG0078255	1	2
OG0078256	0	2
OG0078257	1	2
OG0078258	2	1
OG0078259	1	0
OG0078260	1	0
OG0078261	1	0
OG0078262	1	0
OG0078263	1	0
OG0078264	1	0
OG0078265	2	0
OG0078266	1	0
OG0078267	1	0
OG0078268	1	1
OG0078269	1	0
OG0078270	1	0
OG0078271	2	0
OG0078272	1	0
OG0078273	1	0
OG0078274	1	2
OG0078275	1	0
OG0078276	1	0
OG0078277	1	0
OG0078278	1	0
OG0078279	0	5
OG0078280	1	3
OG0078281	0	2
OG0078282	1	4
OG0078283	0	2
OG0078284	1	0
OG0078285	1	0
OG0078286	2	1
OG0078287	1	0
OG0078288	1	0
OG0078289	1	0
OG0078290	1	0
OG0078291	1	0
OG0078292	2	0
OG0078293	0	1
OG0078294	1	0
OG0078295	1	0
OG0078296	1	2
OG0078297	1	1
OG0078298	1	1
OG0078299	1	1
OG0078300	0	1
OG0078301	2	1
OG0078302	1	2
OG0078303	0	1
OG0078304	1	0
OG0078305	1	0
OG0078306	1	0
OG0078309	1	3
OG0078310	2	0
OG0078311	1	0
OG0078312	1	0
OG0078313	2	1
OG0078314	1	1
OG0078315	1	0
OG0078316	1	0
OG0078317	1	1
OG0078318	1	0
OG0078319	1	0
OG0078320	1	0
OG0078321	1	5
OG0078322	1	0
OG0078323	0	7
OG0078324	2	0
OG0078325	1	0
OG0078326	0	7
OG0078327	1	0
OG0078328	1	0
OG0078329	1	0
OG0078330	1	0
OG0078331	1	0
OG0078332	1	0
OG0078333	1	0
OG0078334	1	0
OG0078335	1	0
OG0078336	1	0
OG0078337	1	0
OG0078338	1	2
OG0078339	2	0
OG0078340	1	0
OG0078341	2	2
OG0078342	0	7
OG0078344	2	0
OG0078345	2	0
OG0078347	0	1
OG0078353	0	1
OG0078354	0	1
OG0078355	1	0
OG0078357	0	1
OG0078359	1	0
OG0078360	2	0
OG0078361	2	0
OG0078362	1	1
OG0078363	1	0
OG0078364	1	0
OG0078365	1	0
OG0078366	1	0
OG0078367	1	0
OG0078368	2	0
OG0078369	2	0
OG0078370	1	1
OG0078371	1	1
OG0078372	2	0
OG0078373	2	0
OG0078374	1	1
OG0078375	2	1
OG0078376	1	1
OG0078377	2	0
OG0078378	1	1
OG0078379	1	0
OG0078380	1	0
OG0078381	1	0
OG0078382	1	0
OG0078383	1	0
OG0078384	1	0
OG0078385	1	0
OG0078386	1	0
OG0078387	1	0
OG0078393	1	2
OG0078394	2	0
OG0078395	1	0
OG0078396	2	0
OG0078397	1	1
OG0078398	1	1
OG0078399	2	0
OG0078400	2	0
OG0078401	2	0
OG0078402	1	0
OG0078403	1	0
OG0078404	1	1
OG0078405	1	0
OG0078406	1	0
OG0078407	0	1
OG0078408	1	0
OG0078409	1	0
OG0078410	1	0
OG0078411	1	0
OG0078412	1	0
OG0078413	1	0
OG0078414	1	0
OG0078415	1	0
OG0078416	1	0
OG0078417	1	0
OG0078418	1	0
OG0078419	1	0
OG0078420	1	0
OG0078421	1	0
OG0078422	1	1
OG0078423	1	0
OG0078424	1	0
OG0078425	1	0
OG0078426	1	1
OG0078427	0	7
OG0078428	0	7
OG0078429	0	7
OG0078430	1	0
OG0078431	0	7
OG0078432	1	0
OG0078433	2	0
OG0078434	1	0
OG0078435	1	0
OG0078436	1	0
OG0078437	1	4
OG0078438	2	0
OG0078439	1	1
OG0078440	2	0
OG0078441	2	0
OG0078442	1	1
OG0078443	2	0
OG0078444	2	0
OG0078445	1	3
OG0078446	1	1
OG0078447	2	0
OG0078448	2	1
OG0078449	2	1
OG0078450	2	1
OG0078451	2	3
OG0078452	1	5
OG0078453	1	0
OG0078454	2	0
OG0078455	1	0
OG0078456	1	4
OG0078457	1	1
OG0078458	1	0
OG0078459	1	0
OG0078460	1	0
OG0078461	1	0
OG0078462	1	0
OG0078463	1	1
OG0078464	1	0
OG0078465	1	0
OG0078466	1	0
OG0078467	1	0
OG0078468	1	0
OG0078469	1	0
OG0078470	1	0
OG0078471	0	7
OG0078472	0	7
OG0078473	0	7
OG0078474	0	7
OG0078475	0	7
OG0078476	0	7
OG0078477	1	5
OG0078478	1	3
OG0078479	0	7
OG0078480	1	4
OG0078481	0	7
OG0078482	0	7
OG0078483	0	7
OG0078484	2	3
OG0078485	0	7
OG0078486	0	7
OG0078487	0	7
OG0078488	0	7
OG0078489	1	5
OG0078490	1	5
OG0078491	1	3
OG0078492	0	7
OG0078493	2	2
OG0078494	1	5
OG0078495	0	7
OG0078496	0	7
OG0078497	0	7
OG0078498	0	7
OG0078499	0	7
OG0078500	1	5
OG0078501	2	2
OG0078502	2	0
OG0078503	1	5
OG0078504	2	2
OG0078505	0	7
OG0078506	0	7
OG0078507	0	7
OG0078508	1	5
OG0078509	0	7
OG0078510	0	7
OG0078511	2	3
OG0078512	0	7
OG0078513	0	7
OG0078514	0	7
OG0078515	0	7
OG0078516	0	7
OG0078517	0	7
OG0078518	0	7
OG0078519	0	7
OG0078520	0	7
OG0078521	0	7
OG0078522	0	7
OG0078523	1	5
OG0078524	2	2
OG0078525	1	5
OG0078526	1	5
OG0078527	0	7
OG0078528	2	3
OG0078529	0	7
OG0078530	2	3
OG0078531	2	2
OG0078532	0	7
OG0078533	1	4
OG0078534	1	1
OG0078535	1	1
OG0078536	1	0
OG0078537	1	1
OG0078538	1	1
OG0078539	2	1
OG0078540	0	6
OG0078541	1	1
OG0078542	0	5
OG0078543	0	4
OG0078544	1	5
OG0078545	0	5
OG0078546	0	3
OG0078547	0	4
OG0078548	2	2
OG0078549	1	0
OG0078552	1	0
OG0078553	2	3
OG0078554	1	0
OG0078555	1	0
OG0078556	1	0
OG0078557	1	0
OG0078558	1	0
OG0078559	1	0
OG0078560	1	0
OG0078561	1	0
OG0078562	1	0
OG0078563	2	1
OG0078564	1	0
OG0078565	1	0
OG0078566	1	0
OG0078567	1	0
OG0078568	1	0
OG0078569	1	0
OG0078571	1	3
OG0078572	0	4
OG0078577	0	4
OG0078579	1	3
OG0078582	0	4
OG0078587	0	1
OG0078588	1	0
OG0078589	0	1
OG0078590	1	3
OG0078591	1	1
OG0078592	0	2
OG0078593	0	3
OG0078596	1	3
OG0078597	2	1
OG0078600	1	0
OG0078601	1	3
OG0078603	1	1
OG0078605	1	0
OG0078606	0	1
OG0078607	1	3
OG0078608	1	3
OG0078609	1	3
OG0078610	1	2
OG0078612	1	3
OG0078613	2	1
OG0078614	1	3
OG0078615	0	4
OG0078616	1	3
OG0078618	2	1
OG0078620	1	3
OG0078621	1	3
OG0078622	1	3
OG0078623	1	3
OG0078628	0	4
OG0078629	1	0
OG0078631	1	3
OG0078632	1	0
OG0078633	1	3
OG0078635	1	3
OG0078636	0	1
OG0078637	0	2
OG0078638	2	1
OG0078639	1	3
OG0078640	1	3
OG0078641	1	1
OG0078642	1	3
OG0078643	1	3
OG0078644	1	3
OG0078645	1	3
OG0078646	0	2
OG0078648	1	3
OG0078649	0	2
OG0078650	1	3
OG0078651	1	2
OG0078652	0	3
OG0078653	1	3
OG0078654	0	4
OG0078656	2	1
OG0078658	1	3
OG0078659	1	3
OG0078660	1	3
OG0078661	1	3
OG0078662	1	3
OG0078663	1	0
OG0078664	1	1
OG0078665	1	3
OG0078666	1	3
OG0078667	1	1
OG0078668	1	3
OG0078669	1	3
OG0078671	1	3
OG0078673	1	3
OG0078675	1	3
OG0078676	1	3
OG0078677	1	3
OG0078678	1	3
OG0078679	1	3
OG0078680	1	3
OG0078681	1	3
OG0078682	1	3
OG0078683	1	3
OG0078684	1	3
OG0078685	1	3
OG0078686	1	3
OG0078687	1	3
OG0078688	1	3
OG0078689	1	3
OG0078690	1	3
OG0078691	1	3
OG0078692	1	3
OG0078693	2	1
OG0078694	1	3
OG0078695	1	3
OG0078696	1	3
OG0078697	1	3
OG0078698	1	0
OG0078699	1	2
OG0078700	1	3
OG0078701	1	3
OG0078702	1	3
OG0078703	1	3
OG0078704	1	3
OG0078705	0	4
OG0078706	1	1
OG0078708	1	3
OG0078709	1	3
OG0078710	1	3
OG0078711	1	3
OG0078712	1	3
OG0078714	2	1
OG0078715	1	2
OG0078716	1	3
OG0078717	1	3
OG0078718	1	3
OG0078719	1	0
OG0078720	0	4
OG0078721	1	3
OG0078722	2	2
OG0078723	1	3
OG0078725	1	3
OG0078726	1	3
OG0078727	1	3
OG0078728	2	2
OG0078729	1	0
OG0078730	2	2
OG0078731	1	3
OG0078732	1	3
OG0078733	2	0
OG0078734	1	3
OG0078735	1	2
OG0078736	1	1
OG0078737	1	0
OG0078738	1	1
OG0078739	1	0
OG0078740	1	0
OG0078741	1	1
OG0078742	1	1
OG0078743	1	0
OG0078744	1	0
OG0078745	1	2
OG0078746	2	1
OG0078747	2	0
OG0078748	1	0
OG0078749	1	1
OG0078750	2	1
OG0078751	2	1
OG0078752	2	2
OG0078753	2	2
OG0078754	1	1
OG0078755	1	1
OG0078756	1	0
OG0078757	1	0
OG0078758	1	0
OG0078759	2	0
OG0078760	1	1
OG0078761	2	0
OG0078762	2	2
OG0078763	2	1
OG0078764	1	1
OG0078765	1	1
OG0078766	3	0
OG0078767	1	2
OG0078768	1	3
OG0078769	3	1
OG0078770	1	1
OG0078771	1	1
OG0078772	1	1
OG0078773	1	1
OG0078774	2	1
OG0078775	1	1
OG0078776	2	1
OG0078777	1	1
OG0078778	1	0
OG0078779	1	0
OG0078780	1	0
OG0078781	1	1
OG0078782	1	0
OG0078783	2	0
OG0078784	1	0
OG0078785	1	0
OG0078786	1	0
OG0078787	1	0
OG0078788	1	0
OG0078789	1	0
OG0078790	2	0
OG0078791	1	0
OG0078792	1	0
OG0078793	2	1
OG0078794	1	0
OG0078795	2	1
OG0078796	1	1
OG0078797	1	0
OG0078798	2	0
OG0078799	1	0
OG0078800	1	1
OG0078801	1	0
OG0078802	1	0
OG0078803	1	1
OG0078804	1	0
OG0078805	1	0
OG0078806	1	0
OG0078807	1	0
OG0078808	1	0
OG0078809	1	1
OG0078810	2	0
OG0078811	1	0
OG0078812	1	0
OG0078813	1	0
OG0078814	1	0
OG0078815	1	0
OG0078816	1	0
OG0078817	1	0
OG0078818	1	0
OG0078819	1	0
OG0078820	1	0
OG0078821	1	0
OG0078822	1	0
OG0078823	1	0
OG0078824	1	0
OG0078825	1	0
OG0078826	1	0
OG0078827	1	0
OG0078828	2	1
OG0078829	1	2
OG0078830	3	1
OG0078831	3	1
OG0078832	3	1
OG0078833	3	1
OG0078834	2	2
OG0078835	1	1
OG0078836	2	0
OG0078837	2	1
OG0078838	2	2
OG0078839	1	0
OG0078840	1	1
OG0078841	2	0
OG0078842	2	1
OG0078843	1	0
OG0078844	1	0
OG0078845	0	1
OG0078846	2	1
OG0078847	0	1
OG0078848	0	1
OG0078853	1	0
OG0078855	1	0
OG0078856	1	0
OG0078857	1	0
OG0078858	1	0
OG0078859	1	0
OG0078860	1	0
OG0078863	1	0
OG0078864	2	2
OG0078865	1	1
OG0078866	2	1
OG0078867	2	0
OG0078868	2	0
OG0078869	1	2
OG0078870	2	0
OG0078871	2	1
OG0078872	2	0
OG0078873	2	0
OG0078874	2	1
OG0078875	1	1
OG0078876	1	1
OG0078877	2	0
OG0078878	3	0
OG0078879	1	1
OG0078880	1	2
OG0078881	1	1
OG0078882	2	1
OG0078883	2	1
OG0078884	2	0
OG0078885	3	0
OG0078886	2	0
OG0078887	1	1
OG0078888	2	1
OG0078889	3	0
OG0078890	2	0
OG0078891	2	1
OG0078892	1	1
OG0078893	3	1
OG0078894	1	2
OG0078895	2	1
OG0078896	3	1
OG0078897	2	1
OG0078898	3	1
OG0078899	3	1
OG0078900	3	1
OG0078901	2	2
OG0078902	2	2
OG0078903	1	0
OG0078904	1	0
OG0078905	2	0
OG0078906	1	0
OG0078907	1	0
OG0078908	1	0
OG0078909	1	0
OG0078910	1	0
OG0078911	1	0
OG0078912	1	0
OG0078913	1	0
OG0078914	1	0
OG0078915	1	0
OG0078916	1	0
OG0078917	1	0
OG0078918	2	0
OG0078919	2	0
OG0078920	1	0
OG0078926	0	1
OG0078936	1	0
OG0078942	1	0
OG0078943	1	0
OG0078944	1	0
OG0078945	1	0
OG0078946	0	3
OG0078947	1	0
OG0078948	0	7
OG0078949	1	0
OG0078950	3	0
OG0078951	1	0
OG0078952	1	1
OG0078953	2	0
OG0078954	1	2
OG0078955	2	2
OG0078956	2	0
OG0078957	2	0
OG0078958	2	0
OG0078959	1	1
OG0078960	2	0
OG0078961	2	0
OG0078962	3	1
OG0078963	2	0
OG0078964	2	0
OG0078965	2	0
OG0078966	2	2
OG0078967	2	0
OG0078968	1	1
OG0078969	2	2
OG0078970	2	0
OG0078971	2	0
OG0078972	1	1
OG0078973	3	1
OG0078974	1	1
OG0078975	1	2
OG0078976	1	4
OG0078977	2	2
OG0078978	2	1
OG0078979	2	2
OG0078980	2	0
OG0078981	2	1
OG0078982	1	0
OG0078983	1	0
OG0078984	1	5
OG0078985	2	1
OG0078986	1	1
OG0078987	1	3
OG0078988	2	0
OG0078989	2	3
OG0078990	1	2
OG0078991	0	7
OG0078992	1	5
OG0078993	2	3
OG0078994	1	5
OG0078995	0	7
OG0078996	2	3
OG0078997	1	5
OG0078998	1	5
OG0078999	1	5
OG0079000	2	3
OG0079001	2	3
OG0079002	2	0
OG0079003	1	2
OG0079004	1	1
OG0079005	1	0
OG0079006	1	0
OG0079007	1	0
OG0079008	1	0
OG0079009	3	0
OG0079010	2	0
OG0079011	1	0
OG0079012	1	0
OG0079013	1	0
OG0079014	1	0
OG0079015	1	0
OG0079016	1	0
OG0079017	1	0
OG0079018	1	0
OG0079019	1	0
OG0079020	1	0
OG0079021	1	1
OG0079022	1	0
OG0079023	1	5
OG0079024	2	2
OG0079025	0	7
OG0079026	1	5
OG0079027	1	5
OG0079028	1	5
OG0079032	1	0
OG0079038	3	1
OG0079039	0	5
OG0079040	0	7
OG0079041	0	6
OG0079042	0	5
OG0079043	0	5
OG0079044	0	6
OG0079045	0	5
OG0079046	0	7
OG0079047	0	5
OG0079048	2	0
OG0079049	0	5
OG0079050	0	5
OG0079051	1	0
OG0079052	1	0
OG0079053	1	0
OG0079054	1	0
OG0079055	2	0
OG0079056	2	0
OG0079057	1	1
OG0079058	2	0
OG0079059	1	0
OG0079060	2	0
OG0079061	2	0
OG0079062	2	0
OG0079063	2	0
OG0079064	1	1
OG0079065	2	0
OG0079066	1	1
OG0079067	1	1
OG0079068	0	7
OG0079069	0	7
OG0079070	0	7
OG0079071	0	7
OG0079072	0	7
OG0079073	0	7
OG0079074	0	7
OG0079075	0	7
OG0079076	0	7
OG0079077	0	7
OG0079078	1	0
OG0079079	0	7
OG0079080	0	7
OG0079081	1	0
OG0079082	0	7
OG0079083	0	7
OG0079084	0	7
OG0079085	0	7
OG0079086	0	7
OG0079087	1	4
OG0079088	0	7
OG0079089	1	5
OG0079090	1	2
OG0079091	0	7
OG0079092	0	7
OG0079093	0	7
OG0079094	0	7
OG0079095	0	7
OG0079096	0	7
OG0079097	0	7
OG0079098	2	2
OG0079099	0	7
OG0079100	0	7
OG0079101	0	7
OG0079102	1	1
OG0079103	1	0
OG0079104	1	0
OG0079105	1	0
OG0079106	1	0
OG0079107	1	0
OG0079108	1	0
OG0079109	1	4
OG0079110	2	0
OG0079111	1	0
OG0079112	1	0
OG0079113	1	0
OG0079114	1	0
OG0079115	1	0
OG0079116	1	0
OG0079117	1	2
OG0079118	1	0
OG0079119	1	0
OG0079120	1	1
OG0079121	1	0
OG0079122	0	7
OG0079123	1	0
OG0079124	2	0
OG0079125	1	0
OG0079126	1	0
OG0079127	1	0
OG0079128	1	0
OG0079129	2	1
OG0079130	1	0
OG0079131	2	0
OG0079132	2	0
OG0079133	1	0
OG0079134	1	1
OG0079135	1	1
OG0079136	2	0
OG0079137	1	1
OG0079138	2	0
OG0079139	1	1
OG0079140	2	0
OG0079141	1	0
OG0079142	1	0
OG0079143	1	0
OG0079144	1	0
OG0079145	1	0
OG0079146	2	1
OG0079147	1	0
OG0079148	1	0
OG0079149	1	0
OG0079150	1	0
OG0079151	1	0
OG0079152	1	0
OG0079153	1	0
OG0079154	2	0
OG0079155	1	0
OG0079156	2	0
OG0079157	2	0
OG0079158	2	0
OG0079159	2	0
OG0079160	2	0
OG0079161	2	0
OG0079162	2	0
OG0079163	2	0
OG0079164	2	0
OG0079165	3	0
OG0079166	1	0
OG0079167	0	1
OG0079168	0	1
OG0079169	1	0
OG0079170	0	1
OG0079171	1	0
OG0079174	0	1
OG0079183	1	0
OG0079186	1	0
OG0079189	0	1
OG0079193	1	0
OG0079194	1	0
OG0079195	1	0
OG0079196	1	0
OG0079197	1	4
OG0079198	2	3
OG0079199	2	1
OG0079200	2	0
OG0079201	1	5
OG0079202	2	1
OG0079203	2	0
OG0079204	1	0
OG0079205	2	0
OG0079206	1	0
OG0079207	1	0
OG0079208	3	0
OG0079209	1	1
OG0079210	1	0
OG0079211	1	1
OG0079212	2	0
OG0079213	2	0
OG0079214	1	0
OG0079215	1	0
OG0079216	1	0
OG0079217	1	0
OG0079218	1	0
OG0079219	1	0
OG0079220	1	0
OG0079221	1	0
OG0079222	1	0
OG0079223	1	0
OG0079224	1	0
OG0079225	1	0
OG0079226	1	1
OG0079227	1	0
OG0079228	1	0
OG0079229	1	0
OG0079230	1	0
OG0079231	1	0
OG0079232	1	0
OG0079233	1	0
OG0079234	1	1
OG0079235	1	0
OG0079236	1	2
OG0079237	1	0
OG0079238	1	0
OG0079239	1	0
OG0079240	1	0
OG0079241	1	0
OG0079242	1	0
OG0079243	1	0
OG0079244	1	0
OG0079245	1	0
OG0079246	1	0
OG0079247	1	0
OG0079248	1	0
OG0079249	1	0
OG0079250	1	0
OG0079251	1	0
OG0079252	1	0
OG0079253	1	0
OG0079254	1	0
OG0079255	1	0
OG0079256	1	0
OG0079257	1	0
OG0079258	1	0
OG0079259	1	0
OG0079260	1	0
OG0079261	1	0
OG0079262	2	1
OG0079263	1	0
OG0079264	1	0
OG0079265	1	0
OG0079266	1	0
OG0079267	1	0
OG0079268	1	0
OG0079269	1	0
OG0079270	1	0
OG0079271	1	0
OG0079272	1	0
OG0079273	2	0
OG0079274	2	0
OG0079275	1	2
OG0079277	1	1
OG0079278	1	0
OG0079279	0	6
OG0079280	0	6
OG0079281	0	6
OG0079282	0	6
OG0079283	0	6
OG0079284	1	1
OG0079285	0	6
OG0079286	0	6
OG0079287	0	6
OG0079288	0	6
OG0079289	0	6
OG0079290	0	6
OG0079291	0	6
OG0079292	0	6
OG0079293	1	4
OG0079294	0	7
OG0079295	0	6
OG0079296	1	4
OG0079297	0	6
OG0079298	0	6
OG0079299	0	6
OG0079300	1	0
OG0079301	1	1
OG0079302	1	1
OG0079303	1	1
OG0079304	1	0
OG0079305	1	0
OG0079306	1	0
OG0079307	1	0
OG0079308	1	0
OG0079309	1	0
OG0079310	1	0
OG0079311	1	0
OG0079312	1	0
OG0079313	1	0
OG0079314	1	0
OG0079315	1	0
OG0079316	1	0
OG0079317	1	0
OG0079318	1	0
OG0079319	1	0
OG0079320	2	1
OG0079321	1	1
OG0079322	2	0
OG0079323	1	0
OG0079324	2	0
OG0079325	1	0
OG0079326	2	0
OG0079327	1	1
OG0079328	1	0
OG0079329	2	0
OG0079330	1	1
OG0079331	1	1
OG0079332	2	0
OG0079333	2	0
OG0079334	1	1
OG0079335	1	0
OG0079336	1	1
OG0079337	2	0
OG0079338	1	1
OG0079339	2	0
OG0079340	2	0
OG0079341	1	0
OG0079342	1	0
OG0079343	1	0
OG0079344	1	0
OG0079345	1	0
OG0079346	1	0
OG0079347	1	0
OG0079348	1	0
OG0079349	1	0
OG0079350	2	0
OG0079351	2	0
OG0079352	1	0
OG0079353	1	0
OG0079354	2	3
OG0079355	2	1
OG0079356	1	1
OG0079357	1	0
OG0079358	1	0
OG0079359	1	0
OG0079360	1	0
OG0079361	1	0
OG0079362	1	0
OG0079363	1	0
OG0079364	1	0
OG0079365	1	0
OG0079366	1	0
OG0079367	1	5
OG0079368	1	3
OG0079369	1	3
OG0079370	2	2
OG0079371	1	0
OG0079372	1	0
OG0079373	1	0
OG0079374	1	0
OG0079375	1	0
OG0079376	1	0
OG0079377	1	0
OG0079378	1	0
OG0079379	1	0
OG0079380	1	0
OG0079381	1	0
OG0079382	1	0
OG0079383	1	0
OG0079384	1	0
OG0079387	0	7
OG0079388	0	7
OG0079389	2	2
OG0079390	2	2
OG0079391	3	1
OG0079392	2	1
OG0079393	1	4
OG0079394	3	0
OG0079395	2	3
OG0079396	2	3
OG0079397	1	4
OG0079398	1	4
OG0079399	3	1
OG0079400	1	3
OG0079401	2	3
OG0079402	3	0
OG0079403	1	4
OG0079404	2	3
OG0079405	2	3
OG0079406	2	1
OG0079407	3	1
OG0079408	2	1
OG0079409	3	1
OG0079410	2	3
OG0079411	2	3
OG0079412	2	2
OG0079413	3	1
OG0079414	2	3
OG0079415	2	3
OG0079416	2	2
OG0079417	2	3
OG0079418	2	2
OG0079419	2	3
OG0079420	1	3
OG0079421	2	3
OG0079422	2	2
OG0079423	3	0
OG0079424	2	3
OG0079425	2	2
OG0079426	2	3
OG0079427	1	4
OG0079428	2	3
OG0079429	2	2
OG0079430	2	3
OG0079431	3	1
OG0079432	2	1
OG0079433	2	3
OG0079434	1	4
OG0079435	2	3
OG0079436	2	3
OG0079437	1	4
OG0079438	2	3
OG0079439	2	3
OG0079440	2	0
OG0079441	2	0
OG0079442	2	0
OG0079443	2	0
OG0079444	2	0
OG0079445	2	0
OG0079446	2	0
OG0079447	1	0
OG0079448	1	1
OG0079449	1	1
OG0079450	1	1
OG0079451	1	1
OG0079452	1	5
OG0079453	1	5
OG0079454	1	0
OG0079455	2	0
OG0079456	0	5
OG0079457	1	0
OG0079458	2	3
OG0079459	2	0
OG0079460	3	1
OG0079461	2	3
OG0079462	1	0
OG0079463	1	0
OG0079464	2	3
OG0079465	1	0
OG0079466	2	2
OG0079467	3	1
OG0079468	3	1
OG0079469	2	1
OG0079470	1	0
OG0079471	1	0
OG0079472	2	1
OG0079474	1	4
OG0079478	2	0
OG0079479	1	1
OG0079480	2	0
OG0079481	1	1
OG0079482	1	1
OG0079483	2	0
OG0079484	2	0
OG0079485	1	5
OG0079486	1	5
OG0079487	0	7
OG0079488	0	7
OG0079489	0	7
OG0079490	0	7
OG0079491	0	7
OG0079492	0	7
OG0079493	0	7
OG0079494	0	7
OG0079495	1	0
OG0079496	1	0
OG0079497	1	0
OG0079498	0	7
OG0079499	0	7
OG0079500	0	7
OG0079501	0	7
OG0079502	0	7
OG0079503	0	7
OG0079504	0	7
OG0079505	0	7
OG0079506	0	7
OG0079507	1	0
OG0079508	1	0
OG0079509	0	7
OG0079510	0	7
OG0079511	0	7
OG0079512	0	7
OG0079513	3	1
OG0079514	0	7
OG0079515	1	0
OG0079516	1	0
OG0079517	1	0
OG0079518	1	0
OG0079519	1	0
OG0079520	1	0
OG0079521	1	0
OG0079522	1	0
OG0079523	1	0
OG0079524	1	0
OG0079525	1	0
OG0079526	1	0
OG0079527	1	0
OG0079528	1	0
OG0079529	1	0
OG0079530	1	0
OG0079531	1	0
OG0079532	1	0
OG0079533	1	0
OG0079534	1	0
OG0079535	1	1
OG0079536	1	0
OG0079537	3	0
OG0079538	1	0
OG0079539	1	0
OG0079540	1	1
OG0079541	1	0
OG0079542	1	0
OG0079543	1	0
OG0079546	1	0
OG0079547	1	0
OG0079548	1	0
OG0079549	1	0
OG0079550	1	0
OG0079551	1	0
OG0079552	1	0
OG0079553	1	0
OG0079554	1	0
OG0079555	1	0
OG0079556	1	0
OG0079557	1	0
OG0079558	1	0
OG0079559	1	0
OG0079560	1	0
OG0079561	1	0
OG0079562	1	0
OG0079563	1	0
OG0079564	1	0
OG0079565	1	0
OG0079566	1	0
OG0079567	1	0
OG0079568	1	0
OG0079569	1	0
OG0079570	1	0
OG0079573	1	0
OG0079574	1	0
OG0079575	3	0
OG0079576	3	1
OG0079577	2	1
OG0079578	2	0
OG0079579	3	1
OG0079580	3	1
OG0079581	2	2
OG0079582	1	0
OG0079584	2	1
OG0079585	1	2
OG0079586	1	0
OG0079587	1	0
OG0079588	1	0
OG0079589	1	0
OG0079590	1	0
OG0079591	1	0
OG0079592	1	0
OG0079593	1	0
OG0079594	1	0
OG0079595	1	0
OG0079596	1	0
OG0079597	1	0
OG0079598	1	0
OG0079599	1	0
OG0079600	1	0
OG0079601	1	0
OG0079602	2	3
OG0079603	1	0
OG0079604	1	0
OG0079605	2	3
OG0079606	2	3
OG0079607	1	3
OG0079608	2	3
OG0079609	2	3
OG0079610	2	3
OG0079611	2	3
OG0079612	2	3
OG0079613	2	3
OG0079614	3	1
OG0079615	2	3
OG0079616	2	3
OG0079617	1	0
OG0079618	2	3
OG0079619	2	3
OG0079620	2	3
OG0079621	2	3
OG0079622	2	3
OG0079623	2	3
OG0079624	2	2
OG0079625	3	1
OG0079626	1	0
OG0079627	1	0
OG0079628	1	0
OG0079629	1	0
OG0079630	1	0
OG0079634	1	0
OG0079635	1	0
OG0079636	1	0
OG0079637	1	0
OG0079638	1	0
OG0079639	0	6
OG0079640	0	5
OG0079641	0	5
OG0079642	2	2
OG0079643	0	5
OG0079644	0	5
OG0079645	0	5
OG0079646	0	5
OG0079647	0	5
OG0079648	1	0
OG0079651	2	0
OG0079652	2	0
OG0079653	2	0
OG0079654	2	0
OG0079655	2	0
OG0079656	2	0
OG0079657	1	2
OG0079658	1	1
OG0079659	0	6
OG0079660	0	6
OG0079661	0	6
OG0079662	0	6
OG0079663	0	6
OG0079664	0	6
OG0079665	0	6
OG0079666	1	0
OG0079667	1	4
OG0079668	1	0
OG0079669	1	2
OG0079670	1	0
OG0079671	1	0
OG0079672	1	0
OG0079673	1	0
OG0079674	2	2
OG0079675	1	2
OG0079676	1	0
OG0079677	1	0
OG0079678	1	0
OG0079679	2	1
OG0079680	1	3
OG0079681	2	0
OG0079682	2	2
OG0079683	1	4
OG0079684	1	1
OG0079685	2	1
OG0079686	1	4
OG0079687	1	2
OG0079688	1	2
OG0079689	1	4
OG0079690	1	1
OG0079691	0	6
OG0079692	1	3
OG0079693	1	4
OG0079694	1	2
OG0079695	2	0
OG0079696	1	3
OG0079697	0	6
OG0079698	1	4
OG0079699	2	2
OG0079700	0	6
OG0079701	1	2
OG0079702	1	0
OG0079703	1	0
OG0079704	1	0
OG0079705	2	2
OG0079706	1	3
OG0079707	0	6
OG0079708	1	1
OG0079709	1	4
OG0079710	1	4
OG0079711	0	6
OG0079712	1	4
OG0079713	0	3
OG0079714	0	6
OG0079715	0	6
OG0079716	1	4
OG0079717	1	4
OG0079718	1	4
OG0079719	1	0
OG0079720	1	4
OG0079721	1	0
OG0079722	1	0
OG0079723	0	6
OG0079724	0	6
OG0079725	0	6
OG0079726	0	6
OG0079727	0	6
OG0079728	0	6
OG0079729	0	6
OG0079730	0	6
OG0079731	0	6
OG0079732	0	6
OG0079733	0	6
OG0079734	0	6
OG0079735	0	6
OG0079736	0	6
OG0079737	1	4
OG0079738	0	6
OG0079739	1	3
OG0079740	0	6
OG0079741	0	6
OG0079742	0	6
OG0079743	0	6
OG0079744	0	6
OG0079745	0	6
OG0079746	0	6
OG0079747	1	1
OG0079748	0	6
OG0079749	0	6
OG0079750	2	1
OG0079751	0	5
OG0079752	0	5
OG0079753	0	5
OG0079754	0	5
OG0079755	1	4
OG0079756	0	5
OG0079757	0	4
OG0079758	0	5
OG0079759	1	2
OG0079760	2	1
OG0079761	0	4
OG0079762	0	5
OG0079763	2	1
OG0079764	0	3
OG0079765	1	2
OG0079766	1	3
OG0079767	0	5
OG0079768	0	5
OG0079769	0	4
OG0079770	1	3
OG0079771	0	5
OG0079772	0	4
OG0079773	1	3
OG0079774	0	4
OG0079775	0	4
OG0079776	1	2
OG0079777	0	5
OG0079778	1	2
OG0079779	0	5
OG0079780	2	1
OG0079781	0	5
OG0079782	0	5
OG0079783	1	4
OG0079784	0	5
OG0079785	0	5
OG0079786	0	5
OG0079787	2	1
OG0079788	0	5
OG0079789	0	4
OG0079790	2	1
OG0079791	0	6
OG0079792	1	4
OG0079793	0	5
OG0079794	1	2
OG0079795	1	4
OG0079796	0	5
OG0079797	2	2
OG0079798	1	3
OG0079799	0	5
OG0079800	0	5
OG0079801	0	5
OG0079802	0	5
OG0079803	0	2
OG0079804	1	2
OG0079805	0	5
OG0079806	0	5
OG0079807	1	4
OG0079808	0	4
OG0079809	0	5
OG0079810	0	5
OG0079811	0	5
OG0079812	2	1
OG0079813	0	5
OG0079814	0	5
OG0079815	1	1
OG0079816	0	5
OG0079817	2	1
OG0079818	0	5
OG0079819	0	4
OG0079820	0	5
OG0079821	0	5
OG0079822	0	5
OG0079823	0	5
OG0079824	0	5
OG0079825	0	5
OG0079826	0	5
OG0079827	2	1
OG0079828	1	1
OG0079829	2	1
OG0079830	0	5
OG0079831	1	2
OG0079832	0	5
OG0079833	2	1
OG0079834	1	2
OG0079835	0	5
OG0079836	0	5
OG0079837	0	3
OG0079838	2	1
OG0079839	0	5
OG0079840	0	5
OG0079841	0	5
OG0079842	0	5
OG0079843	1	4
OG0079844	0	4
OG0079845	0	5
OG0079846	1	3
OG0079847	0	5
OG0079848	0	5
OG0079849	0	6
OG0079850	0	6
OG0079851	1	3
OG0079852	1	3
OG0079853	0	4
OG0079854	0	5
OG0079855	0	3
OG0079856	0	5
OG0079857	0	5
OG0079858	0	4
OG0079859	1	4
OG0079860	0	6
OG0079861	1	3
OG0079862	0	5
OG0079863	0	5
OG0079864	0	5
OG0079865	1	4
OG0079866	0	5
OG0079867	0	5
OG0079868	0	5
OG0079869	1	4
OG0079870	0	5
OG0079871	0	5
OG0079872	0	4
OG0079873	0	5
OG0079874	0	5
OG0079875	1	3
OG0079876	1	3
OG0079877	0	5
OG0079878	1	4
OG0079879	1	3
OG0079880	0	4
OG0079881	0	5
OG0079882	0	5
OG0079883	0	5
OG0079884	0	5
OG0079885	0	4
OG0079886	1	3
OG0079887	0	5
OG0079888	0	4
OG0079889	0	5
OG0079890	1	2
OG0079891	0	5
OG0079892	1	3
OG0079893	1	2
OG0079894	2	1
OG0079895	1	3
OG0079896	0	5
OG0079897	0	5
OG0079898	0	6
OG0079899	0	5
OG0079900	0	5
OG0079901	0	5
OG0079902	1	4
OG0079903	1	3
OG0079904	0	5
OG0079905	0	5
OG0079906	0	5
OG0079907	1	3
OG0079908	0	5
OG0079909	1	4
OG0079910	1	4
OG0079911	0	5
OG0079912	2	1
OG0079913	0	6
OG0079914	0	5
OG0079915	0	5
OG0079916	0	6
OG0079917	0	4
OG0079918	1	4
OG0079919	0	5
OG0079920	1	3
OG0079921	2	1
OG0079922	0	5
OG0079923	0	5
OG0079924	1	2
OG0079925	1	3
OG0079926	1	4
OG0079927	1	3
OG0079928	2	1
OG0079929	2	0
OG0079930	1	2
OG0079931	1	4
OG0079932	0	5
OG0079933	0	4
OG0079934	0	5
OG0079935	1	3
OG0079936	0	6
OG0079937	0	5
OG0079938	0	5
OG0079939	0	5
OG0079940	0	6
OG0079941	0	5
OG0079942	0	6
OG0079943	0	5
OG0079944	0	4
OG0079945	0	5
OG0079946	0	5
OG0079947	0	5
OG0079948	0	5
OG0079949	0	5
OG0079950	0	6
OG0079951	0	5
OG0079952	1	0
OG0079953	1	4
OG0079954	0	6
OG0079955	0	6
OG0079956	1	4
OG0079957	1	4
OG0079958	1	4
OG0079959	0	6
OG0079960	0	6
OG0079961	0	6
OG0079962	0	6
OG0079963	0	5
OG0079964	0	6
OG0079965	0	6
OG0079966	1	0
OG0079967	1	0
OG0079968	1	1
OG0079969	1	1
OG0079970	0	4
OG0079971	1	2
OG0079972	1	2
OG0079973	1	2
OG0079974	0	4
OG0079975	1	2
OG0079976	2	1
OG0079977	1	4
OG0079978	1	4
OG0079979	1	4
OG0079980	0	6
OG0079981	1	4
OG0079982	1	4
OG0079983	0	6
OG0079984	0	6
OG0079985	0	6
OG0079986	1	0
OG0079987	1	0
OG0079988	1	0
OG0079989	2	0
OG0079990	1	0
OG0079991	1	1
OG0079992	1	1
OG0079993	0	6
OG0079994	1	2
OG0079995	2	1
OG0079996	1	4
OG0079997	1	0
OG0079998	0	6
OG0079999	2	0
OG0080000	1	0
OG0080001	2	2
OG0080002	1	3
OG0080003	1	0
OG0080004	1	0
OG0080005	1	0
OG0080006	0	5
OG0080007	1	4
OG0080008	0	6
OG0080009	1	2
OG0080010	1	3
OG0080011	1	4
OG0080012	2	1
OG0080013	1	3
OG0080014	0	6
OG0080015	2	2
OG0080016	1	4
OG0080017	1	1
OG0080018	1	1
OG0080019	1	3
OG0080020	2	1
OG0080021	2	2
OG0080022	1	0
OG0080023	1	2
OG0080024	1	1
OG0080025	2	2
OG0080026	0	4
OG0080027	1	3
OG0080028	1	3
OG0080029	1	4
OG0080030	0	4
OG0080031	0	6
OG0080032	1	0
OG0080033	0	5
OG0080034	1	0
OG0080035	0	6
OG0080036	0	6
OG0080037	0	5
OG0080038	0	6
OG0080039	0	6
OG0080040	1	3
OG0080041	1	1
OG0080042	1	1
OG0080043	1	3
OG0080044	0	5
OG0080045	0	4
OG0080046	0	5
OG0080047	0	5
OG0080048	0	4
OG0080049	0	4
OG0080053	2	0
OG0080054	1	0
OG0080055	0	1
OG0080056	0	1
OG0080058	1	0
OG0080059	1	0
OG0080060	1	0
OG0080061	1	0
OG0080062	1	0
OG0080063	1	0
OG0080064	1	4
OG0080065	1	4
OG0080066	1	4
OG0080067	1	0
OG0080068	0	6
OG0080069	0	5
OG0080070	1	4
OG0080071	0	6
OG0080072	1	0
OG0080073	1	0
OG0080074	1	0
OG0080075	2	1
OG0080076	0	6
OG0080077	1	4
OG0080084	0	4
OG0080086	0	2
OG0080089	0	2
OG0080091	0	3
OG0080095	0	1
OG0080096	0	3
OG0080097	0	1
OG0080098	0	2
OG0080102	0	1
OG0080106	0	2
OG0080107	1	2
OG0080112	0	2
OG0080115	0	1
OG0080117	0	2
OG0080119	1	1
OG0080120	0	2
OG0080121	0	1
OG0080125	0	3
OG0080126	0	2
OG0080129	1	0
OG0080133	0	1
OG0080135	0	3
OG0080137	1	0
OG0080138	0	3
OG0080144	0	2
OG0080145	0	3
OG0080147	1	4
OG0080148	0	6
OG0080149	1	4
OG0080150	0	6
OG0080151	0	6
OG0080152	0	6
OG0080153	1	4
OG0080154	0	6
OG0080155	0	6
OG0080156	1	4
OG0080157	0	6
OG0080158	0	6
OG0080159	0	6
OG0080160	0	6
OG0080161	0	6
OG0080162	0	6
OG0080163	1	4
OG0080164	1	4
OG0080165	0	6
OG0080166	0	6
OG0080167	1	4
OG0080168	0	6
OG0080169	2	2
OG0080170	0	6
OG0080171	0	6
OG0080172	0	6
OG0080173	0	6
OG0080174	0	6
OG0080175	0	6
OG0080176	0	6
OG0080177	0	6
OG0080178	0	6
OG0080179	0	6
OG0080180	0	6
OG0080181	1	3
OG0080182	0	6
OG0080183	0	6
OG0080184	0	6
OG0080185	1	4
OG0080186	0	6
OG0080187	0	6
OG0080188	0	6
OG0080189	1	4
OG0080190	0	6
OG0080191	1	4
OG0080192	0	6
OG0080193	0	6
OG0080194	0	6
OG0080195	0	6
OG0080196	0	6
OG0080197	1	4
OG0080198	1	4
OG0080199	0	6
OG0080200	2	2
OG0080201	0	6
OG0080202	1	4
OG0080203	1	3
OG0080204	0	6
OG0080205	1	4
OG0080206	0	5
OG0080207	0	6
OG0080208	1	4
OG0080209	0	6
OG0080210	0	6
OG0080211	0	6
OG0080212	0	6
OG0080213	0	6
OG0080214	2	0
OG0080215	1	3
OG0080216	1	4
OG0080217	0	6
OG0080218	0	6
OG0080219	0	6
OG0080220	1	4
OG0080221	2	2
OG0080222	0	6
OG0080223	1	3
OG0080224	2	2
OG0080225	1	4
OG0080226	0	6
OG0080227	1	0
OG0080228	2	1
OG0080229	1	0
OG0080230	2	1
OG0080231	1	0
OG0080232	1	0
OG0080233	1	0
OG0080234	1	2
OG0080235	1	0
OG0080236	1	0
OG0080237	1	0
OG0080238	1	0
OG0080239	2	0
OG0080240	1	1
OG0080241	2	1
OG0080242	1	4
OG0080243	1	0
OG0080244	1	0
OG0080245	1	1
OG0080246	1	1
OG0080247	1	2
OG0080248	1	2
OG0080249	1	0
OG0080250	1	0
OG0080251	0	6
OG0080252	1	0
OG0080253	1	0
OG0080254	0	2
OG0080255	2	1
OG0080256	2	1
OG0080257	1	0
OG0080258	1	3
OG0080259	1	0
OG0080260	1	1
OG0080261	1	4
OG0080262	1	3
OG0080263	2	0
OG0080264	0	6
OG0080265	1	3
OG0080269	0	2
OG0080272	0	1
OG0080276	0	4
OG0080277	1	1
OG0080278	2	0
OG0080281	0	4
OG0080283	1	1
OG0080284	0	4
OG0080285	1	1
OG0080286	1	1
OG0080287	0	5
OG0080288	1	0
OG0080289	1	0
OG0080290	1	1
OG0080291	1	3
OG0080292	0	6
OG0080293	1	4
OG0080294	0	6
OG0080295	1	3
OG0080296	0	6
OG0080297	0	6
OG0080298	0	6
OG0080299	3	0
OG0080300	1	3
OG0080301	0	6
OG0080302	0	6
OG0080303	0	6
OG0080304	0	6
OG0080305	2	1
OG0080306	1	4
OG0080307	1	3
OG0080308	0	6
OG0080309	0	6
OG0080310	0	6
OG0080311	0	6
OG0080312	2	2
OG0080313	1	2
OG0080314	2	1
OG0080315	3	0
OG0080316	0	6
OG0080317	1	4
OG0080318	0	6
OG0080319	1	3
OG0080320	1	0
OG0080321	1	1
OG0080322	0	6
OG0080323	0	6
OG0080324	0	6
OG0080325	1	4
OG0080326	1	0
OG0080327	0	6
OG0080328	1	4
OG0080329	1	0
OG0080330	1	1
OG0080331	0	6
OG0080332	0	6
OG0080333	3	0
OG0080334	1	1
OG0080335	1	1
OG0080336	1	0
OG0080337	0	6
OG0080338	1	4
OG0080339	1	0
OG0080340	1	0
OG0080341	1	0
OG0080342	0	6
OG0080343	1	1
OG0080344	1	0
OG0080345	1	0
OG0080346	1	0
OG0080347	0	6
OG0080348	0	6
OG0080349	1	3
OG0080350	0	5
OG0080351	2	1
OG0080352	1	2
OG0080353	1	2
OG0080354	1	4
OG0080355	0	6
OG0080356	0	6
OG0080357	1	3
OG0080358	1	4
OG0080359	0	6
OG0080360	0	6
OG0080361	0	6
OG0080362	1	4
OG0080363	0	6
OG0080364	0	6
OG0080365	0	6
OG0080366	1	4
OG0080367	0	6
OG0080368	1	4
OG0080369	0	6
OG0080370	0	6
OG0080371	0	6
OG0080372	1	3
OG0080373	0	6
OG0080374	1	4
OG0080375	0	6
OG0080376	0	6
OG0080377	1	4
OG0080378	1	0
OG0080379	0	5
OG0080380	2	2
OG0080381	1	1
OG0080382	0	4
OG0080383	0	6
OG0080384	0	6
OG0080385	0	6
OG0080389	2	2
OG0080390	1	4
OG0080391	0	6
OG0080392	0	6
OG0080393	0	6
OG0080394	0	6
OG0080395	0	6
OG0080396	0	5
OG0080397	0	6
OG0080398	0	6
OG0080399	0	6
OG0080400	0	6
OG0080401	0	6
OG0080402	0	6
OG0080403	0	6
OG0080404	1	1
OG0080405	1	1
OG0080406	1	1
OG0080407	2	0
OG0080408	1	0
OG0080409	1	1
OG0080410	1	1
OG0080411	1	1
OG0080412	1	0
OG0080413	1	1
OG0080414	1	1
OG0080415	1	0
OG0080416	1	1
OG0080417	1	2
OG0080418	1	1
OG0080419	0	2
OG0080420	0	2
OG0080421	1	1
OG0080422	0	2
OG0080423	0	2
OG0080424	1	1
OG0080425	0	2
OG0080426	1	0
OG0080427	0	3
OG0080428	1	3
OG0080429	0	1
OG0080430	1	1
OG0080431	0	3
OG0080432	1	0
OG0080433	2	0
OG0080434	0	2
OG0080435	0	1
OG0080436	0	2
OG0080437	1	1
OG0080438	0	3
OG0080439	0	6
OG0080440	1	1
OG0080441	0	1
OG0080442	1	1
OG0080443	0	2
OG0080444	0	2
OG0080445	1	0
OG0080446	2	0
OG0080447	0	1
OG0080448	1	1
OG0080449	1	1
OG0080450	0	3
OG0080451	0	2
OG0080452	1	1
OG0080453	1	0
OG0080454	1	1
OG0080455	1	1
OG0080456	0	3
OG0080457	0	2
OG0080458	0	3
OG0080459	0	5
OG0080460	0	3
OG0080461	0	2
OG0080462	2	0
OG0080463	0	2
OG0080464	0	2
OG0080465	0	2
OG0080466	1	3
OG0080467	1	1
OG0080468	0	2
OG0080469	0	2
OG0080470	1	1
OG0080471	1	1
OG0080472	0	2
OG0080473	0	2
OG0080474	0	2
OG0080475	1	1
OG0080476	1	1
OG0080477	0	2
OG0080478	0	3
OG0080479	1	1
OG0080480	0	2
OG0080481	1	1
OG0080482	1	0
OG0080483	1	0
OG0080484	1	4
OG0080485	1	1
OG0080486	0	1
OG0080487	0	2
OG0080488	0	3
OG0080489	0	3
OG0080490	1	0
OG0080491	1	0
OG0080492	1	1
OG0080493	0	3
OG0080494	0	1
OG0080495	2	0
OG0080496	1	0
OG0080497	0	2
OG0080498	0	2
OG0080499	0	2
OG0080500	1	1
OG0080501	0	4
OG0080502	1	1
OG0080503	0	2
OG0080504	0	2
OG0080505	0	2
OG0080506	0	2
OG0080507	0	2
OG0080508	0	2
OG0080509	1	0
OG0080510	1	1
OG0080511	1	2
OG0080512	0	2
OG0080513	0	2
OG0080514	1	1
OG0080515	0	2
OG0080516	0	2
OG0080517	0	2
OG0080518	1	1
OG0080519	2	0
OG0080520	0	3
OG0080521	0	2
OG0080522	0	2
OG0080523	0	1
OG0080524	0	2
OG0080525	0	2
OG0080526	0	2
OG0080527	0	3
OG0080528	0	2
OG0080529	0	2
OG0080530	0	2
OG0080531	0	3
OG0080532	0	2
OG0080533	0	2
OG0080534	0	4
OG0080535	0	3
OG0080536	0	2
OG0080537	1	1
OG0080538	1	1
OG0080539	0	3
OG0080540	0	2
OG0080541	1	1
OG0080542	1	1
OG0080543	1	1
OG0080544	0	4
OG0080545	0	3
OG0080546	0	2
OG0080547	0	2
OG0080548	0	2
OG0080549	0	2
OG0080550	0	2
OG0080551	1	1
OG0080552	1	1
OG0080553	1	1
OG0080554	1	2
OG0080555	1	1
OG0080556	0	1
OG0080557	0	2
OG0080558	0	3
OG0080559	0	2
OG0080560	1	1
OG0080561	0	2
OG0080562	1	1
OG0080563	0	2
OG0080564	1	1
OG0080565	0	2
OG0080566	1	1
OG0080567	0	2
OG0080568	1	1
OG0080569	0	3
OG0080570	1	1
OG0080571	0	4
OG0080572	0	2
OG0080573	0	2
OG0080574	0	2
OG0080575	0	2
OG0080576	1	1
OG0080577	1	2
OG0080578	0	2
OG0080579	0	2
OG0080580	0	3
OG0080581	1	1
OG0080582	0	4
OG0080583	0	2
OG0080584	1	1
OG0080585	0	2
OG0080586	1	0
OG0080587	0	2
OG0080588	0	2
OG0080589	1	1
OG0080590	1	1
OG0080591	1	1
OG0080592	0	2
OG0080593	0	1
OG0080594	1	1
OG0080595	1	2
OG0080596	1	2
OG0080597	0	2
OG0080598	0	3
OG0080599	1	1
OG0080621	0	4
OG0080623	0	1
OG0080624	0	1
OG0080626	1	0
OG0080627	1	0
OG0080628	1	0
OG0080629	1	0
OG0080630	1	1
OG0080631	3	0
OG0080632	1	1
OG0080633	1	1
OG0080634	0	6
OG0080635	1	4
OG0080636	1	4
OG0080637	0	5
OG0080638	1	3
OG0080639	0	6
OG0080640	2	2
OG0080641	1	1
OG0080642	1	1
OG0080643	1	2
OG0080644	1	0
OG0080645	2	1
OG0080646	1	4
OG0080647	1	0
OG0080648	0	6
OG0080649	1	4
OG0080650	0	6
OG0080651	0	2
OG0080652	0	1
OG0080653	1	1
OG0080654	1	1
OG0080655	1	2
OG0080657	1	0
OG0080658	1	1
OG0080660	1	3
OG0080661	0	5
OG0080662	0	4
OG0080663	1	1
OG0080665	1	1
OG0080666	0	4
OG0080667	0	1
OG0080668	2	1
OG0080669	1	2
OG0080670	1	1
OG0080671	1	2
OG0080672	0	3
OG0080673	1	0
OG0080674	0	2
OG0080675	0	1
OG0080677	0	4
OG0080678	2	0
OG0080679	1	0
OG0080680	1	1
OG0080681	1	0
OG0080682	0	4
OG0080683	1	1
OG0080684	1	3
OG0080685	1	3
OG0080686	1	1
OG0080687	1	2
OG0080688	1	2
OG0080689	0	4
OG0080690	2	1
OG0080691	0	2
OG0080692	2	1
OG0080693	0	3
OG0080694	0	5
OG0080695	0	3
OG0080696	0	4
OG0080697	1	1
OG0080698	0	4
OG0080699	0	4
OG0080700	1	1
OG0080701	1	3
OG0080702	0	4
OG0080703	1	2
OG0080704	2	1
OG0080705	1	0
OG0080706	1	1
OG0080707	0	2
OG0080708	0	4
OG0080709	0	2
OG0080710	1	3
OG0080711	1	2
OG0080712	1	0
OG0080713	1	3
OG0080714	1	1
OG0080715	0	5
OG0080717	1	0
OG0080718	1	0
OG0080719	2	1
OG0080720	1	0
OG0080721	1	1
OG0080722	1	0
OG0080723	1	0
OG0080724	2	0
OG0080725	1	0
OG0080726	1	0
OG0080727	2	1
OG0080728	1	0
OG0080729	1	0
OG0080730	1	0
OG0080731	1	4
OG0080732	1	2
OG0080733	1	0
OG0080734	1	0
OG0080735	1	0
OG0080736	1	1
OG0080737	1	4
OG0080738	2	0
OG0080739	0	4
OG0080740	2	1
OG0080741	1	4
OG0080742	1	2
OG0080743	1	1
OG0080744	1	3
OG0080745	0	1
OG0080746	0	5
OG0080747	1	0
OG0080748	1	2
OG0080749	1	1
OG0080750	0	5
OG0080751	2	0
OG0080752	1	1
OG0080753	1	1
OG0080754	1	0
OG0080755	1	0
OG0080756	1	2
OG0080757	2	1
OG0080758	0	6
OG0080759	1	1
OG0080760	1	3
OG0080761	1	3
OG0080762	1	1
OG0080763	1	0
OG0080764	1	0
OG0080765	1	2
OG0080766	1	0
OG0080767	1	0
OG0080768	1	0
OG0080769	1	0
OG0080770	1	0
OG0080771	0	1
OG0080772	1	3
OG0080773	1	0
OG0080774	1	0
OG0080775	1	0
OG0080776	1	0
OG0080777	1	0
OG0080778	2	1
OG0080779	1	0
OG0080780	1	0
OG0080781	1	0
OG0080782	1	0
OG0080783	1	0
OG0080784	1	0
OG0080785	1	0
OG0080786	1	0
OG0080787	1	0
OG0080788	1	2
OG0080789	1	2
OG0080790	0	1
OG0080791	1	0
OG0080792	1	0
OG0080793	0	1
OG0080794	1	0
OG0080795	0	6
OG0080796	1	4
OG0080797	1	0
OG0080798	1	0
OG0080799	0	6
OG0080800	1	1
OG0080801	1	0
OG0080802	1	1
OG0080803	1	2
OG0080804	1	4
OG0080805	0	6
OG0080806	2	0
OG0080807	1	0
OG0080808	1	2
OG0080809	0	6
OG0080810	3	0
OG0080811	0	6
OG0080812	1	0
OG0080813	1	2
OG0080814	1	3
OG0080815	1	2
OG0080816	1	0
OG0080817	0	6
OG0080818	0	6
OG0080819	1	2
OG0080820	1	3
OG0080821	1	2
OG0080822	0	6
OG0080823	1	4
OG0080824	1	1
OG0080825	1	3
OG0080826	0	6
OG0080827	1	4
OG0080828	0	6
OG0080829	0	6
OG0080830	0	6
OG0080831	0	6
OG0080832	0	6
OG0080833	0	6
OG0080834	0	6
OG0080835	1	3
OG0080836	0	6
OG0080837	1	3
OG0080838	0	6
OG0080839	0	6
OG0080840	2	2
OG0080841	0	6
OG0080842	0	6
OG0080843	0	6
OG0080844	0	6
OG0080845	0	6
OG0080846	0	6
OG0080847	0	6
OG0080848	0	6
OG0080849	0	6
OG0080850	1	4
OG0080851	0	6
OG0080852	0	6
OG0080853	0	6
OG0080854	0	6
OG0080855	0	6
OG0080856	0	6
OG0080857	0	6
OG0080858	3	0
OG0080859	1	2
OG0080860	1	0
OG0080861	2	1
OG0080862	2	0
OG0080863	1	4
OG0080864	2	1
OG0080865	1	4
OG0080866	2	2
OG0080867	1	4
OG0080868	1	2
OG0080869	0	2
OG0080870	1	3
OG0080871	0	6
OG0080872	0	6
OG0080873	1	2
OG0080874	1	4
OG0080875	0	6
OG0080876	2	1
OG0080877	1	0
OG0080878	2	1
OG0080879	1	1
OG0080880	2	0
OG0080881	2	1
OG0080882	2	1
OG0080883	0	5
OG0080884	2	1
OG0080885	2	2
OG0080886	0	6
OG0080887	3	0
OG0080888	1	1
OG0080889	2	1
OG0080890	2	1
OG0080891	2	2
OG0080892	3	0
OG0080893	2	2
OG0080894	2	1
OG0080895	2	1
OG0080896	1	1
OG0080897	2	1
OG0080898	1	0
OG0080899	2	1
OG0080900	1	4
OG0080901	1	1
OG0080902	2	1
OG0080903	1	2
OG0080904	1	0
OG0080905	2	1
OG0080906	1	1
OG0080907	1	0
OG0080908	1	1
OG0080909	1	1
OG0080910	2	1
OG0080911	2	0
OG0080912	2	0
OG0080913	2	1
OG0080914	1	2
OG0080915	1	2
OG0080916	2	0
OG0080917	3	0
OG0080918	0	6
OG0080919	1	2
OG0080920	3	0
OG0080921	2	1
OG0080922	2	1
OG0080923	1	3
OG0080924	2	0
OG0080925	1	0
OG0080926	2	0
OG0080927	1	1
OG0080928	1	1
OG0080929	2	1
OG0080930	3	0
OG0080931	1	1
OG0080932	1	2
OG0080933	1	0
OG0080934	2	1
OG0080935	3	0
OG0080936	2	1
OG0080937	2	1
OG0080938	3	0
OG0080939	2	1
OG0080940	2	1
OG0080941	2	1
OG0080942	2	1
OG0080943	1	0
OG0080944	2	1
OG0080945	2	1
OG0080946	1	4
OG0080947	1	2
OG0080948	3	0
OG0080949	2	1
OG0080950	1	0
OG0080951	3	0
OG0080952	1	2
OG0080953	2	1
OG0080954	2	1
OG0080955	3	0
OG0080956	2	2
OG0080957	2	1
OG0080958	3	0
OG0080959	1	0
OG0080960	2	2
OG0080961	3	0
OG0080962	3	0
OG0080963	2	1
OG0080964	2	1
OG0080965	2	1
OG0080966	1	3
OG0080967	1	4
OG0080968	3	0
OG0080969	2	1
OG0080970	3	0
OG0080971	2	1
OG0080972	2	1
OG0080973	2	2
OG0080974	2	0
OG0080975	2	1
OG0080976	1	2
OG0080977	3	0
OG0080978	2	1
OG0080979	2	1
OG0080980	3	0
OG0080981	1	2
OG0080982	2	0
OG0080983	3	0
OG0080984	1	3
OG0080985	0	6
OG0080986	2	2
OG0080987	1	4
OG0080988	1	1
OG0080989	2	1
OG0080990	2	1
OG0080991	1	4
OG0080992	2	1
OG0080993	0	5
OG0080994	3	0
OG0080995	3	0
OG0080996	2	1
OG0080997	1	0
OG0080998	1	1
OG0080999	2	0
OG0081000	1	1
OG0081001	1	2
OG0081002	1	0
OG0081003	2	0
OG0081004	0	6
OG0081005	2	1
OG0081006	1	1
OG0081007	2	0
OG0081008	1	2
OG0081009	1	4
OG0081010	1	0
OG0081011	1	3
OG0081012	1	4
OG0081013	2	1
OG0081014	0	6
OG0081015	1	3
OG0081016	2	2
OG0081017	0	6
OG0081018	1	4
OG0081019	1	4
OG0081020	0	6
OG0081021	0	6
OG0081022	0	6
OG0081023	0	6
OG0081024	0	6
OG0081025	1	4
OG0081026	0	6
OG0081027	0	6
OG0081028	0	6
OG0081029	0	6
OG0081030	0	6
OG0081031	0	6
OG0081032	2	2
OG0081033	0	6
OG0081034	0	6
OG0081035	0	6
OG0081036	0	6
OG0081037	0	6
OG0081038	0	6
OG0081039	0	6
OG0081040	0	6
OG0081041	0	6
OG0081042	0	5
OG0081043	0	6
OG0081044	0	6
OG0081045	1	4
OG0081046	0	6
OG0081047	0	6
OG0081048	0	6
OG0081049	0	6
OG0081050	1	4
OG0081051	3	0
OG0081052	2	2
OG0081053	1	3
OG0081054	1	4
OG0081055	1	4
OG0081056	0	5
OG0081057	0	6
OG0081058	0	6
OG0081059	0	6
OG0081060	0	6
OG0081061	1	3
OG0081062	0	6
OG0081063	0	6
OG0081064	1	4
OG0081065	2	1
OG0081066	0	6
OG0081067	2	1
OG0081068	0	6
OG0081069	0	6
OG0081070	0	6
OG0081071	1	4
OG0081072	0	6
OG0081073	1	4
OG0081074	0	5
OG0081075	0	6
OG0081076	0	6
OG0081077	0	6
OG0081078	0	6
OG0081079	0	6
OG0081080	0	6
OG0081081	0	5
OG0081082	0	6
OG0081083	0	6
OG0081084	0	6
OG0081085	0	6
OG0081086	1	2
OG0081087	0	6
OG0081088	0	6
OG0081089	0	6
OG0081090	0	6
OG0081091	0	6
OG0081092	0	6
OG0081093	0	6
OG0081094	0	6
OG0081095	0	6
OG0081096	0	6
OG0081097	0	6
OG0081098	0	6
OG0081099	0	6
OG0081100	0	6
OG0081101	0	6
OG0081102	0	6
OG0081103	0	6
OG0081104	0	6
OG0081105	0	6
OG0081106	0	6
OG0081107	0	6
OG0081108	0	6
OG0081109	0	6
OG0081110	0	6
OG0081111	1	4
OG0081112	0	6
OG0081113	0	6
OG0081114	0	6
OG0081115	1	4
OG0081116	1	4
OG0081117	0	6
OG0081118	1	2
OG0081119	0	6
OG0081120	1	4
OG0081121	0	6
OG0081122	0	6
OG0081123	0	6
OG0081124	0	6
OG0081125	1	4
OG0081126	2	1
OG0081127	0	6
OG0081128	0	6
OG0081129	0	6
OG0081130	0	6
OG0081131	0	6
OG0081132	0	6
OG0081133	0	6
OG0081134	0	6
OG0081135	1	4
OG0081136	0	6
OG0081137	0	6
OG0081138	0	6
OG0081139	0	6
OG0081140	0	6
OG0081141	0	6
OG0081142	0	6
OG0081143	0	6
OG0081144	0	6
OG0081145	2	1
OG0081146	0	6
OG0081147	0	6
OG0081148	2	2
OG0081149	0	6
OG0081150	0	6
OG0081151	0	6
OG0081152	0	6
OG0081153	0	6
OG0081154	0	6
OG0081155	0	6
OG0081156	0	6
OG0081157	0	6
OG0081158	0	6
OG0081159	0	6
OG0081160	0	6
OG0081161	0	6
OG0081162	0	6
OG0081163	0	6
OG0081164	0	6
OG0081165	0	6
OG0081166	0	6
OG0081167	1	3
OG0081168	0	6
OG0081169	0	6
OG0081170	0	6
OG0081171	0	6
OG0081172	0	6
OG0081173	0	6
OG0081174	0	6
OG0081175	0	6
OG0081176	2	1
OG0081177	0	6
OG0081178	0	6
OG0081179	0	6
OG0081180	0	6
OG0081181	1	4
OG0081182	0	6
OG0081183	0	6
OG0081184	0	6
OG0081185	0	6
OG0081186	0	6
OG0081187	0	6
OG0081188	0	6
OG0081189	2	0
OG0081190	0	6
OG0081191	2	2
OG0081192	0	6
OG0081193	0	6
OG0081194	0	6
OG0081195	2	2
OG0081196	0	6
OG0081197	1	3
OG0081198	0	6
OG0081199	0	6
OG0081200	1	4
OG0081201	0	6
OG0081202	0	6
OG0081203	0	6
OG0081204	0	6
OG0081205	0	6
OG0081206	1	3
OG0081207	1	4
OG0081208	1	2
OG0081209	0	6
OG0081210	0	6
OG0081211	0	6
OG0081212	1	4
OG0081213	0	6
OG0081214	0	6
OG0081215	0	6
OG0081216	0	6
OG0081217	0	6
OG0081218	0	6
OG0081219	0	6
OG0081220	0	6
OG0081221	1	4
OG0081222	0	6
OG0081223	0	6
OG0081224	0	6
OG0081225	0	6
OG0081226	0	6
OG0081227	0	6
OG0081228	0	6
OG0081229	0	6
OG0081230	1	4
OG0081231	1	4
OG0081232	0	6
OG0081233	0	6
OG0081234	0	6
OG0081235	1	2
OG0081236	0	6
OG0081237	1	3
OG0081238	0	6
OG0081239	0	6
OG0081240	0	6
OG0081241	1	1
OG0081242	1	3
OG0081243	1	1
OG0081244	2	1
OG0081245	1	3
OG0081246	1	4
OG0081247	0	6
OG0081248	0	6
OG0081249	0	6
OG0081250	0	6
OG0081251	0	6
OG0081252	0	6
OG0081253	0	6
OG0081254	1	4
OG0081255	0	6
OG0081256	0	6
OG0081257	0	6
OG0081258	1	4
OG0081259	0	6
OG0081260	1	4
OG0081261	0	3
OG0081262	0	6
OG0081263	0	6
OG0081264	1	0
OG0081265	1	0
OG0081266	2	0
OG0081267	2	2
OG0081268	1	0
OG0081269	0	6
OG0081270	2	2
OG0081271	2	2
OG0081272	1	4
OG0081273	1	3
OG0081274	1	2
OG0081275	2	2
OG0081276	0	6
OG0081277	0	6
OG0081278	0	6
OG0081279	1	0
OG0081280	1	1
OG0081281	1	0
OG0081282	1	0
OG0081283	1	0
OG0081284	1	0
OG0081285	1	0
OG0081286	1	0
OG0081287	1	0
OG0081288	1	0
OG0081289	0	6
OG0081290	1	0
OG0081291	1	0
OG0081292	1	0
OG0081293	1	0
OG0081294	1	0
OG0081295	1	0
OG0081296	1	0
OG0081297	1	0
OG0081298	2	0
OG0081299	1	0
OG0081300	1	0
OG0081301	1	0
OG0081302	1	0
OG0081303	1	0
OG0081304	1	0
OG0081305	1	0
OG0081306	1	0
OG0081307	1	0
OG0081308	1	4
OG0081309	1	0
OG0081310	1	0
OG0081311	1	1
OG0081312	2	2
OG0081313	1	0
OG0081314	1	0
OG0081315	1	1
OG0081316	1	0
OG0081317	1	0
OG0081318	0	6
OG0081319	1	0
OG0081320	1	3
OG0081321	1	4
OG0081322	1	2
OG0081323	1	2
OG0081324	0	6
OG0081325	1	0
OG0081326	0	6
OG0081327	1	0
OG0081328	0	6
OG0081329	0	6
OG0081330	1	4
OG0081331	0	6
OG0081332	1	4
OG0081333	0	6
OG0081334	0	6
OG0081335	0	6
OG0081336	1	0
OG0081337	0	6
OG0081338	1	1
OG0081339	0	6
OG0081340	0	6
OG0081341	1	3
OG0081342	0	6
OG0081343	0	6
OG0081344	2	2
OG0081345	0	6
OG0081346	0	6
OG0081347	0	6
OG0081348	1	4
OG0081349	0	6
OG0081350	0	6
OG0081351	0	6
OG0081352	0	6
OG0081353	1	3
OG0081354	1	1
OG0081355	1	3
OG0081356	0	5
OG0081357	0	6
OG0081358	1	4
OG0081359	1	4
OG0081360	1	4
OG0081361	0	6
OG0081362	0	6
OG0081363	1	3
OG0081364	0	6
OG0081365	0	6
OG0081366	0	6
OG0081367	0	6
OG0081368	1	4
OG0081369	1	4
OG0081370	0	6
OG0081371	0	6
OG0081372	0	6
OG0081373	0	6
OG0081374	1	4
OG0081375	0	6
OG0081376	0	6
OG0081377	0	6
OG0081378	0	6
OG0081379	0	6
OG0081380	0	6
OG0081381	1	4
OG0081382	0	6
OG0081383	0	6
OG0081384	0	6
OG0081385	0	6
OG0081386	1	4
OG0081387	1	3
OG0081388	1	2
OG0081389	3	0
OG0081390	1	4
OG0081391	0	6
OG0081392	0	6
OG0081393	0	6
OG0081394	0	6
OG0081395	1	2
OG0081396	2	1
OG0081397	0	6
OG0081398	2	1
OG0081399	1	0
OG0081400	0	6
OG0081401	0	6
OG0081402	0	6
OG0081403	0	6
OG0081404	1	3
OG0081405	0	5
OG0081406	0	6
OG0081407	1	3
OG0081408	0	6
OG0081409	0	6
OG0081410	0	6
OG0081411	0	6
OG0081412	0	6
OG0081413	0	6
OG0081414	0	6
OG0081415	1	4
OG0081416	0	6
OG0081417	0	6
OG0081418	0	6
OG0081419	0	6
OG0081420	0	6
OG0081421	0	6
OG0081422	0	6
OG0081423	0	6
OG0081424	0	5
OG0081425	0	6
OG0081426	0	6
OG0081427	1	4
OG0081428	0	6
OG0081429	0	6
OG0081430	0	6
OG0081431	0	6
OG0081432	0	6
OG0081433	1	4
OG0081434	0	6
OG0081435	0	6
OG0081436	0	6
OG0081437	0	6
OG0081438	1	4
OG0081439	0	6
OG0081440	0	6
OG0081441	0	6
OG0081442	0	6
OG0081443	0	6
OG0081444	0	6
OG0081445	0	6
OG0081446	0	6
OG0081447	0	6
OG0081448	0	6
OG0081449	0	6
OG0081450	0	6
OG0081451	0	6
OG0081452	0	6
OG0081453	0	6
OG0081454	1	4
OG0081455	1	1
OG0081456	1	4
OG0081457	0	5
OG0081458	0	6
OG0081459	0	6
OG0081460	1	4
OG0081461	0	5
OG0081462	0	6
OG0081463	2	2
OG0081464	0	5
OG0081465	0	6
OG0081466	1	4
OG0081467	0	6
OG0081468	0	5
OG0081469	0	6
OG0081470	2	1
OG0081471	2	2
OG0081472	2	2
OG0081473	1	4
OG0081474	0	5
OG0081475	0	6
OG0081476	1	4
OG0081477	0	6
OG0081478	0	5
OG0081479	0	6
OG0081480	0	6
OG0081481	1	4
OG0081482	0	6
OG0081483	0	6
OG0081484	0	6
OG0081485	0	6
OG0081486	0	6
OG0081487	0	6
OG0081488	0	6
OG0081489	0	6
OG0081490	0	6
OG0081491	0	6
OG0081492	0	6
OG0081493	0	5
OG0081494	0	6
OG0081495	0	6
OG0081496	0	6
OG0081497	0	6
OG0081498	0	6
OG0081499	0	6
OG0081500	0	6
OG0081501	0	6
OG0081502	0	6
OG0081503	0	6
OG0081504	0	6
OG0081505	0	6
OG0081506	1	4
OG0081507	0	6
OG0081508	1	4
OG0081509	0	6
OG0081510	0	6
OG0081511	0	5
OG0081512	1	4
OG0081513	0	4
OG0081514	0	5
OG0081515	0	5
OG0081516	0	5
OG0081517	0	5
OG0081518	0	6
OG0081519	0	5
OG0081520	1	3
OG0081521	1	4
OG0081522	0	6
OG0081523	1	2
OG0081524	0	5
OG0081525	0	6
OG0081526	1	3
OG0081527	0	6
OG0081528	0	5
OG0081529	0	5
OG0081530	1	4
OG0081531	1	2
OG0081532	3	0
OG0081533	0	5
OG0081534	0	5
OG0081535	0	4
OG0081536	0	4
OG0081537	0	5
OG0081538	0	5
OG0081539	0	5
OG0081540	0	5
OG0081541	0	6
OG0081542	0	5
OG0081543	1	3
OG0081544	0	4
OG0081545	0	5
OG0081546	0	5
OG0081547	0	4
OG0081548	0	5
OG0081549	0	4
OG0081550	0	5
OG0081551	0	4
OG0081552	0	5
OG0081553	0	6
OG0081554	0	5
OG0081555	0	6
OG0081556	0	5
OG0081557	0	6
OG0081558	0	5
OG0081559	0	5
OG0081560	0	4
OG0081561	0	5
OG0081562	0	5
OG0081563	0	6
OG0081564	0	6
OG0081565	0	5
OG0081566	0	5
OG0081567	0	5
OG0081568	0	5
OG0081569	0	6
OG0081570	0	5
OG0081571	0	5
OG0081572	0	4
OG0081573	0	5
OG0081574	0	5
OG0081575	0	5
OG0081576	0	6
OG0081577	0	5
OG0081578	1	3
OG0081579	0	5
OG0081580	0	6
OG0081581	0	5
OG0081582	0	4
OG0081583	0	5
OG0081584	0	6
OG0081585	0	5
OG0081586	0	5
OG0081587	0	6
OG0081588	0	6
OG0081589	0	6
OG0081590	0	6
OG0081591	0	6
OG0081592	0	6
OG0081593	0	5
OG0081594	0	6
OG0081595	0	6
OG0081596	0	6
OG0081597	0	6
OG0081598	1	4
OG0081599	0	6
OG0081600	0	6
OG0081601	0	6
OG0081602	1	4
OG0081603	1	2
OG0081604	1	3
OG0081605	1	4
OG0081606	1	3
OG0081607	0	5
OG0081608	0	6
OG0081609	0	6
OG0081610	0	6
OG0081611	0	5
OG0081612	0	6
OG0081613	0	6
OG0081614	0	6
OG0081615	0	6
OG0081616	2	2
OG0081617	0	6
OG0081618	0	6
OG0081619	0	6
OG0081620	0	6
OG0081621	0	6
OG0081622	1	1
OG0081623	0	6
OG0081624	1	2
OG0081625	1	4
OG0081626	2	2
OG0081627	1	2
OG0081628	0	6
OG0081629	0	6
OG0081630	1	4
OG0081631	1	4
OG0081632	0	6
OG0081633	0	6
OG0081634	0	6
OG0081635	0	6
OG0081636	1	3
OG0081637	0	6
OG0081638	1	3
OG0081639	0	6
OG0081640	0	6
OG0081641	0	6
OG0081642	2	1
OG0081643	0	6
OG0081644	1	4
OG0081645	1	4
OG0081646	0	6
OG0081647	0	6
OG0081648	0	6
OG0081649	0	5
OG0081650	0	5
OG0081651	0	6
OG0081652	0	6
OG0081653	0	5
OG0081654	0	5
OG0081655	0	5
OG0081656	0	4
OG0081657	0	4
OG0081658	0	5
OG0081659	0	4
OG0081660	0	4
OG0081661	0	4
OG0081662	0	5
OG0081663	0	4
OG0081664	0	4
OG0081665	0	4
OG0081666	0	5
OG0081667	1	2
OG0081668	0	4
OG0081669	0	4
OG0081670	0	4
OG0081671	0	5
OG0081672	0	4
OG0081673	0	4
OG0081674	0	4
OG0081675	0	5
OG0081676	0	5
OG0081677	0	5
OG0081678	0	4
OG0081679	0	5
OG0081680	0	5
OG0081681	0	4
OG0081682	0	5
OG0081683	0	4
OG0081684	0	5
OG0081685	0	5
OG0081686	0	5
OG0081687	0	4
OG0081688	0	5
OG0081689	0	5
OG0081690	0	5
OG0081691	0	4
OG0081692	0	4
OG0081693	0	4
OG0081694	0	4
OG0081695	0	4
OG0081696	0	4
OG0081697	2	0
OG0081698	3	0
OG0081699	2	0
OG0081700	3	0
OG0081701	0	6
OG0081702	2	0
OG0081703	3	0
OG0081704	1	4
OG0081705	0	6
OG0081706	2	1
OG0081707	2	1
OG0081708	2	1
OG0081709	2	2
OG0081710	1	1
OG0081711	1	0
OG0081712	0	5
OG0081713	0	6
OG0081714	0	5
OG0081715	1	0
OG0081716	0	6
OG0081717	0	6
OG0081718	0	5
OG0081719	0	5
OG0081720	0	5
OG0081721	0	5
OG0081722	1	3
OG0081723	0	5
OG0081724	0	5
OG0081725	0	5
OG0081726	0	6
OG0081727	0	5
OG0081728	0	5
OG0081729	1	3
OG0081730	0	5
OG0081731	1	3
OG0081732	0	6
OG0081733	1	4
OG0081734	1	4
OG0081735	0	6
OG0081736	0	6
OG0081737	1	3
OG0081738	0	5
OG0081739	0	6
OG0081740	0	6
OG0081741	1	3
OG0081742	0	6
OG0081743	0	6
OG0081744	0	6
OG0081745	1	2
OG0081746	0	6
OG0081747	0	6
OG0081748	1	4
OG0081749	0	5
OG0081750	0	6
OG0081751	2	2
OG0081752	0	6
OG0081753	0	5
OG0081754	0	5
OG0081755	2	1
OG0081756	2	2
OG0081757	0	6
OG0081758	0	6
OG0081759	0	6
OG0081760	0	6
OG0081761	1	2
OG0081762	1	4
OG0081763	1	3
OG0081764	2	2
OG0081765	0	6
OG0081766	1	4
OG0081767	0	6
OG0081768	0	6
OG0081769	0	6
OG0081770	1	4
OG0081771	0	5
OG0081772	0	6
OG0081773	2	2
OG0081774	0	6
OG0081775	0	5
OG0081776	0	5
OG0081777	0	5
OG0081778	0	5
OG0081779	1	3
OG0081780	0	5
OG0081781	0	5
OG0081782	0	4
OG0081783	1	3
OG0081784	0	5
OG0081785	0	5
OG0081786	0	5
OG0081787	0	5
OG0081788	0	5
OG0081789	0	5
OG0081790	0	5
OG0081791	0	5
OG0081792	1	3
OG0081793	1	1
OG0081794	0	6
OG0081795	2	0
OG0081796	1	2
OG0081797	1	1
OG0081798	1	0
OG0081799	2	0
OG0081800	2	0
OG0081801	0	6
OG0081802	0	6
OG0081803	0	6
OG0081804	0	6
OG0081805	0	6
OG0081806	0	6
OG0081807	0	5
OG0081808	0	6
OG0081809	2	2
OG0081810	1	3
OG0081811	0	4
OG0081812	0	6
OG0081813	2	2
OG0081814	0	5
OG0081815	1	0
OG0081816	1	3
OG0081817	0	5
OG0081818	1	1
OG0081819	1	4
OG0081820	1	4
OG0081821	1	4
OG0081822	1	1
OG0081823	1	2
OG0081824	0	6
OG0081825	0	3
OG0081826	1	3
OG0081827	1	4
OG0081828	1	1
OG0081829	0	6
OG0081830	0	6
OG0081831	1	1
OG0081832	1	4
OG0081833	1	1
OG0081834	0	1
OG0081835	2	2
OG0081836	0	6
OG0081837	0	6
OG0081838	1	0
OG0081839	0	6
OG0081840	2	2
OG0081841	0	6
OG0081842	1	3
OG0081843	1	4
OG0081844	1	3
OG0081845	1	4
OG0081846	0	6
OG0081847	0	6
OG0081848	1	4
OG0081849	0	5
OG0081850	0	1
OG0081851	1	1
OG0081853	1	1
OG0081854	0	1
OG0081855	0	5
OG0081856	0	3
OG0081858	1	1
OG0081860	1	0
OG0081861	1	0
OG0081862	1	2
OG0081863	1	1
OG0081864	1	0
OG0081865	2	0
OG0081866	1	3
OG0081867	1	1
OG0081868	1	2
OG0081869	1	1
OG0081870	1	0
OG0081871	1	0
OG0081873	0	1
OG0081874	1	1
OG0081875	1	0
OG0081876	1	0
OG0081877	1	1
OG0081878	1	0
OG0081879	0	4
OG0081880	0	4
OG0081881	1	2
OG0081882	1	0
OG0081883	0	4
OG0081886	1	0
OG0081887	1	3
OG0081888	1	2
OG0081890	2	0
OG0081891	1	0
OG0081892	1	0
OG0081893	1	2
OG0081894	1	0
OG0081895	1	0
OG0081896	1	2
OG0081897	1	1
OG0081898	0	4
OG0081899	1	3
OG0081900	0	4
OG0081901	0	5
OG0081902	1	0
OG0081903	1	3
OG0081904	1	1
OG0081905	1	0
OG0081906	1	1
OG0081907	1	2
OG0081908	1	0
OG0081909	1	0
OG0081910	2	1
OG0081911	0	6
OG0081912	0	6
OG0081913	0	6
OG0081914	1	4
OG0081915	1	3
OG0081916	0	6
OG0081917	0	6
OG0081918	0	6
OG0081919	0	6
OG0081920	1	4
OG0081921	1	0
OG0081922	1	0
OG0081923	1	1
OG0081924	1	4
OG0081925	1	0
OG0081926	1	1
OG0081927	1	0
OG0081928	1	1
OG0081929	1	0
OG0081930	1	1
OG0081931	1	0
OG0081932	2	0
OG0081933	1	1
OG0081934	1	1
OG0081935	1	0
OG0081936	1	1
OG0081937	2	0
OG0081938	1	1
OG0081939	1	2
OG0081940	2	0
OG0081941	1	3
OG0081942	1	0
OG0081943	1	0
OG0081944	1	3
OG0081945	1	1
OG0081946	1	4
OG0081947	1	0
OG0081948	1	0
OG0081949	2	1
OG0081950	1	1
OG0081951	1	3
OG0081952	1	1
OG0081953	2	0
OG0081954	0	6
OG0081955	2	2
OG0081956	1	4
OG0081957	2	1
OG0081958	3	0
OG0081959	0	6
OG0081960	1	3
OG0081961	1	4
OG0081962	0	6
OG0081963	0	6
OG0081964	1	4
OG0081965	1	4
OG0081966	3	0
OG0081967	1	4
OG0081968	2	1
OG0081969	2	1
OG0081970	2	2
OG0081971	1	4
OG0081972	1	3
OG0081973	1	3
OG0081974	0	6
OG0081975	0	5
OG0081976	1	4
OG0081977	1	4
OG0081978	2	1
OG0081979	1	4
OG0081980	0	6
OG0081981	2	2
OG0081982	0	6
OG0081983	2	2
OG0081984	1	4
OG0081985	0	6
OG0081986	1	3
OG0081987	2	1
OG0081988	1	2
OG0081989	0	6
OG0081990	1	1
OG0081991	0	6
OG0081992	1	4
OG0081993	1	4
OG0081994	2	1
OG0081995	1	0
OG0081996	2	0
OG0081997	1	0
OG0081998	1	0
OG0081999	2	1
OG0082000	1	0
OG0082001	1	0
OG0082002	1	0
OG0082003	1	0
OG0082004	1	0
OG0082005	1	1
OG0082006	1	0
OG0082007	1	0
OG0082008	1	0
OG0082009	1	1
OG0082010	1	0
OG0082011	1	0
OG0082012	1	0
OG0082013	2	0
OG0082014	1	0
OG0082015	2	0
OG0082016	1	0
OG0082017	1	1
OG0082018	1	1
OG0082019	1	0
OG0082020	1	1
OG0082021	1	0
OG0082022	1	1
OG0082023	1	1
OG0082024	2	0
OG0082025	2	0
OG0082026	1	1
OG0082027	1	3
OG0082028	1	1
OG0082029	1	0
OG0082030	1	0
OG0082031	1	0
OG0082032	1	0
OG0082033	2	0
OG0082034	1	2
OG0082035	1	0
OG0082036	1	1
OG0082037	1	1
OG0082038	1	1
OG0082039	1	0
OG0082040	2	0
OG0082041	1	1
OG0082042	1	0
OG0082043	1	1
OG0082044	1	0
OG0082045	2	1
OG0082046	2	0
OG0082047	1	0
OG0082048	2	1
OG0082049	0	4
OG0082050	1	0
OG0082051	1	0
OG0082052	2	0
OG0082053	2	2
OG0082054	1	1
OG0082055	1	0
OG0082056	2	0
OG0082057	2	0
OG0082058	1	0
OG0082059	1	0
OG0082060	1	0
OG0082061	0	6
OG0082062	1	0
OG0082063	1	4
OG0082064	2	1
OG0082065	2	0
OG0082066	1	1
OG0082067	2	0
OG0082068	2	0
OG0082069	1	1
OG0082070	2	0
OG0082071	1	0
OG0082072	1	3
OG0082073	1	4
OG0082074	2	0
OG0082075	1	4
OG0082076	1	1
OG0082077	1	0
OG0082078	2	1
OG0082079	1	1
OG0082080	2	0
OG0082081	1	3
OG0082082	1	1
OG0082083	1	4
OG0082084	0	6
OG0082085	1	4
OG0082086	2	0
OG0082087	2	2
OG0082088	2	0
OG0082089	1	3
OG0082090	2	0
OG0082091	1	0
OG0082092	2	1
OG0082093	1	1
OG0082094	1	2
OG0082095	1	2
OG0082096	0	5
OG0082097	0	6
OG0082098	2	1
OG0082099	0	6
OG0082100	1	1
OG0082101	1	4
OG0082102	2	1
OG0082103	2	0
OG0082104	1	4
OG0082105	0	6
OG0082106	1	4
OG0082107	0	6
OG0082108	0	6
OG0082109	0	6
OG0082110	0	6
OG0082111	0	6
OG0082112	2	1
OG0082113	0	6
OG0082114	0	6
OG0082115	2	1
OG0082116	1	1
OG0082117	1	4
OG0082118	2	0
OG0082119	1	1
OG0082120	1	0
OG0082121	1	0
OG0082122	1	0
OG0082123	1	4
OG0082124	1	0
OG0082125	1	0
OG0082126	1	0
OG0082127	1	0
OG0082128	1	1
OG0082129	2	2
OG0082130	1	3
OG0082131	3	0
OG0082132	1	1
OG0082133	1	0
OG0082134	1	0
OG0082135	1	3
OG0082136	1	4
OG0082137	1	0
OG0082138	1	4
OG0082139	1	0
OG0082140	0	6
OG0082141	0	6
OG0082142	1	0
OG0082143	1	0
OG0082144	0	6
OG0082145	0	3
OG0082146	1	4
OG0082147	0	6
OG0082148	0	6
OG0082149	1	2
OG0082150	1	2
OG0082151	1	0
OG0082152	1	1
OG0082153	0	5
OG0082154	0	2
OG0082155	0	5
OG0082156	0	4
OG0082157	0	5
OG0082158	1	2
OG0082159	0	5
OG0082160	0	5
OG0082161	0	5
OG0082162	0	5
OG0082163	0	6
OG0082164	2	2
OG0082165	0	5
OG0082166	0	6
OG0082167	1	4
OG0082168	0	4
OG0082169	1	2
OG0082170	0	5
OG0082171	0	6
OG0082172	1	1
OG0082173	0	4
OG0082174	0	5
OG0082175	0	5
OG0082176	0	6
OG0082177	0	5
OG0082178	1	2
OG0082179	0	6
OG0082180	0	6
OG0082181	0	6
OG0082182	0	5
OG0082183	0	5
OG0082184	2	0
OG0082185	1	1
OG0082186	1	3
OG0082187	1	3
OG0082188	1	0
OG0082189	0	6
OG0082190	0	5
OG0082191	0	5
OG0082192	0	3
OG0082193	0	5
OG0082194	1	4
OG0082195	2	2
OG0082196	1	4
OG0082197	2	0
OG0082198	0	5
OG0082199	0	4
OG0082200	0	5
OG0082201	1	2
OG0082202	1	1
OG0082203	1	0
OG0082204	1	0
OG0082205	1	0
OG0082206	1	0
OG0082207	1	0
OG0082208	1	0
OG0082209	1	0
OG0082210	1	0
OG0082211	1	0
OG0082212	0	1
OG0082213	1	0
OG0082214	0	4
OG0082215	0	1
OG0082216	0	4
OG0082217	1	2
OG0082218	0	5
OG0082219	1	2
OG0082220	2	2
OG0082221	0	4
OG0082222	0	5
OG0082223	0	6
OG0082224	1	1
OG0082225	1	1
OG0082226	0	3
OG0082227	1	3
OG0082228	1	1
OG0082229	1	2
OG0082230	0	4
OG0082231	1	2
OG0082232	0	4
OG0082233	0	3
OG0082234	0	2
OG0082235	1	2
OG0082236	0	3
OG0082237	1	1
OG0082238	1	2
OG0082239	1	3
OG0082240	0	6
OG0082241	0	2
OG0082242	0	6
OG0082243	2	1
OG0082244	0	6
OG0082245	0	5
OG0082246	2	1
OG0082247	0	5
OG0082248	1	3
OG0082249	0	5
OG0082250	0	5
OG0082251	0	5
OG0082252	2	0
OG0082253	0	5
OG0082254	0	5
OG0082255	0	5
OG0082256	0	5
OG0082257	0	5
OG0082258	0	5
OG0082259	0	5
OG0082260	1	3
OG0082261	0	5
OG0082262	0	5
OG0082263	0	5
OG0082264	0	5
OG0082265	0	5
OG0082266	0	5
OG0082267	0	5
OG0082268	0	5
OG0082269	0	5
OG0082270	0	5
OG0082271	0	3
OG0082272	0	5
OG0082273	0	5
OG0082274	0	5
OG0082275	0	6
OG0082276	1	4
OG0082277	0	5
OG0082278	0	5
OG0082279	0	5
OG0082280	0	5
OG0082281	0	5
OG0082282	0	5
OG0082283	1	2
OG0082284	1	3
OG0082285	1	3
OG0082286	0	5
OG0082287	0	5
OG0082288	0	5
OG0082289	0	5
OG0082290	1	4
OG0082291	2	2
OG0082292	0	6
OG0082293	1	2
OG0082294	1	1
OG0082295	0	6
OG0082296	0	6
OG0082297	1	1
OG0082298	2	2
OG0082299	0	6
OG0082300	0	6
OG0082301	0	6
OG0082302	3	0
OG0082303	1	4
OG0082304	0	6
OG0082305	0	6
OG0082306	0	6
OG0082307	0	6
OG0082308	0	6
OG0082309	0	5
OG0082310	0	6
OG0082311	3	0
OG0082312	0	6
OG0082313	0	6
OG0082314	0	5
OG0082315	0	6
OG0082316	0	6
OG0082317	2	2
OG0082318	0	5
OG0082319	0	6
OG0082320	0	6
OG0082321	0	6
OG0082322	0	6
OG0082323	1	4
OG0082324	0	6
OG0082325	1	4
OG0082326	0	6
OG0082327	0	6
OG0082328	0	6
OG0082329	0	6
OG0082330	1	4
OG0082331	0	6
OG0082332	1	4
OG0082333	0	6
OG0082334	0	6
OG0082335	0	6
OG0082336	0	6
OG0082337	2	1
OG0082338	1	4
OG0082339	0	6
OG0082340	0	6
OG0082341	1	1
OG0082342	1	4
OG0082343	0	6
OG0082344	0	6
OG0082345	0	6
OG0082346	0	6
OG0082347	0	6
OG0082348	0	6
OG0082349	0	6
OG0082350	0	6
OG0082351	0	6
OG0082352	1	4
OG0082353	0	6
OG0082354	0	6
OG0082355	0	6
OG0082356	0	6
OG0082357	0	6
OG0082358	0	6
OG0082359	0	6
OG0082360	0	6
OG0082361	0	6
OG0082362	0	6
OG0082363	0	5
OG0082364	3	0
OG0082365	1	1
OG0082366	0	6
OG0082367	1	1
OG0082368	1	1
OG0082369	1	4
OG0082370	1	4
OG0082371	0	6
OG0082372	0	6
OG0082373	0	6
OG0082374	1	4
OG0082375	2	2
OG0082376	0	6
OG0082377	1	2
OG0082378	2	0
OG0082379	2	0
OG0082380	0	6
OG0082381	1	4
OG0082382	0	6
OG0082383	2	0
OG0082384	0	6
OG0082385	0	6
OG0082386	0	6
OG0082387	1	4
OG0082388	0	6
OG0082389	0	6
OG0082390	1	1
OG0082391	0	6
OG0082392	2	1
OG0082393	1	2
OG0082394	1	2
OG0082395	1	2
OG0082396	2	0
OG0082397	1	4
OG0082398	1	4
OG0082399	2	0
OG0082400	0	6
OG0082401	0	6
OG0082402	1	4
OG0082403	1	4
OG0082404	1	2
OG0082405	1	3
OG0082406	1	4
OG0082407	1	3
OG0082408	1	1
OG0082409	2	0
OG0082410	2	1
OG0082411	0	6
OG0082412	1	3
OG0082413	2	2
OG0082414	0	6
OG0082415	1	4
OG0082416	0	6
OG0082417	0	6
OG0082418	0	6
OG0082419	1	3
OG0082420	2	0
OG0082421	2	2
OG0082422	2	2
OG0082423	1	3
OG0082424	0	6
OG0082425	1	4
OG0082426	1	0
OG0082427	0	6
OG0082428	2	1
OG0082429	0	5
OG0082430	1	4
OG0082431	0	6
OG0082432	0	6
OG0082433	2	1
OG0082434	0	6
OG0082435	0	6
OG0082436	0	5
OG0082437	0	6
OG0082438	1	1
OG0082439	0	6
OG0082440	1	0
OG0082441	1	0
OG0082442	1	4
OG0082443	1	2
OG0082444	1	2
OG0082445	2	2
OG0082446	1	1
OG0082447	2	2
OG0082448	0	6
OG0082449	2	1
OG0082450	2	2
OG0082451	2	1
OG0082452	2	2
OG0082453	0	6
OG0082454	0	6
OG0082455	0	6
OG0082456	0	6
OG0082457	0	6
OG0082458	1	4
OG0082459	1	0
OG0082460	2	2
OG0082461	1	1
OG0082462	2	2
OG0082463	1	1
OG0082464	0	6
OG0082465	1	2
OG0082466	1	4
OG0082467	2	1
OG0082468	1	4
OG0082469	1	0
OG0082470	1	0
OG0082471	1	0
OG0082472	1	0
OG0082473	0	5
OG0082474	0	6
OG0082475	1	1
OG0082476	0	6
OG0082477	1	1
OG0082478	1	0
OG0082479	1	0
OG0082480	1	0
OG0082481	1	0
OG0082482	1	0
OG0082483	1	0
OG0082484	1	0
OG0082485	1	0
OG0082486	0	6
OG0082487	1	2
OG0082488	0	6
OG0082489	1	0
OG0082490	1	0
OG0082491	0	6
OG0082492	0	6
OG0082493	0	6
OG0082494	0	6
OG0082495	2	1
OG0082496	1	0
OG0082497	1	0
OG0082498	1	4
OG0082499	0	6
OG0082500	0	6
OG0082501	0	6
OG0082502	0	6
OG0082503	0	6
OG0082504	0	6
OG0082505	0	6
OG0082506	0	6
OG0082507	0	6
OG0082508	0	6
OG0082509	0	6
OG0082510	0	6
OG0082511	0	6
OG0082512	0	6
OG0082521	0	4
OG0082524	0	2
OG0082527	0	1
OG0082531	1	0
OG0082533	1	2
OG0082536	0	4
OG0082538	1	1
OG0082539	1	3
OG0082540	1	3
OG0082542	1	3
OG0082543	1	1
OG0082544	2	1
OG0082545	0	5
OG0082549	0	4
OG0082550	0	2
OG0082551	0	5
OG0082552	0	3
OG0082553	0	4
OG0082554	0	4
OG0082562	2	1
OG0082564	1	1
OG0082571	1	2
OG0082572	1	1
OG0082574	1	1
OG0082576	1	3
OG0082578	1	1
OG0082579	0	2
OG0082582	2	1
OG0082583	2	1
OG0082586	0	4
OG0082587	2	0
OG0082588	1	2
OG0082589	0	5
OG0082590	0	5
OG0082591	0	3
OG0082592	0	1
OG0082593	0	5
OG0082594	0	2
OG0082595	0	5
OG0082596	2	1
OG0082597	0	5
OG0082598	0	5
OG0082599	1	0
OG0082600	1	0
OG0082601	1	2
OG0082602	1	0
OG0082603	1	0
OG0082604	1	0
OG0082605	1	0
OG0082606	0	5
OG0082607	0	6
OG0082608	0	6
OG0082609	1	4
OG0082610	1	1
OG0082611	1	4
OG0082612	1	0
OG0082613	0	6
OG0082614	0	6
OG0082615	1	3
OG0082616	1	3
OG0082617	0	6
OG0082618	2	1
OG0082619	0	6
OG0082620	0	6
OG0082621	0	6
OG0082622	0	6
OG0082623	1	4
OG0082624	0	6
OG0082625	0	6
OG0082626	0	6
OG0082627	0	6
OG0082628	0	6
OG0082629	0	6
OG0082630	0	6
OG0082631	0	6
OG0082632	0	6
OG0082633	0	6
OG0082634	1	0
OG0082635	1	0
OG0082636	1	0
OG0082637	1	0
OG0082638	2	1
OG0082639	1	1
OG0082640	1	1
OG0082641	2	0
OG0082642	1	0
OG0082643	1	0
OG0082644	1	0
OG0082645	0	5
OG0082646	1	0
OG0082647	1	1
OG0082648	1	0
OG0082649	1	0
OG0082650	1	1
OG0082651	1	4
OG0082652	1	3
OG0082653	1	1
OG0082654	1	2
OG0082655	1	0
OG0082656	1	2
OG0082657	0	3
OG0082658	0	6
OG0082659	0	6
OG0082660	0	6
OG0082661	0	6
OG0082662	0	6
OG0082663	0	6
OG0082664	0	6
OG0082665	0	6
OG0082666	1	3
OG0082667	0	6
OG0082668	0	6
OG0082669	0	6
OG0082670	0	6
OG0082671	0	6
OG0082672	0	6
OG0082673	0	6
OG0082674	0	6
OG0082675	0	6
OG0082676	0	6
OG0082677	0	6
OG0082678	0	6
OG0082679	0	6
OG0082680	0	6
OG0082681	1	3
OG0082682	1	4
OG0082683	0	6
OG0082684	0	6
OG0082685	0	6
OG0082686	0	6
OG0082687	0	6
OG0082688	0	6
OG0082689	0	6
OG0082690	0	6
OG0082691	0	6
OG0082692	0	6
OG0082693	0	6
OG0082694	0	6
OG0082695	0	6
OG0082696	0	6
OG0082697	0	6
OG0082698	0	6
OG0082699	0	6
OG0082700	0	6
OG0082701	0	6
OG0082702	0	6
OG0082703	0	6
OG0082704	0	6
OG0082705	1	4
OG0082706	1	3
OG0082707	0	6
OG0082708	0	6
OG0082709	0	6
OG0082710	0	5
OG0082711	2	2
OG0082712	0	6
OG0082713	0	5
OG0082714	2	1
OG0082715	1	4
OG0082716	0	6
OG0082717	0	6
OG0082718	0	6
OG0082719	0	6
OG0082720	0	6
OG0082721	0	6
OG0082722	0	6
OG0082723	0	6
OG0082724	0	6
OG0082725	1	4
OG0082726	0	6
OG0082727	0	6
OG0082728	0	6
OG0082729	0	6
OG0082730	0	6
OG0082731	0	6
OG0082732	0	6
OG0082733	1	4
OG0082734	0	6
OG0082735	0	6
OG0082736	0	6
OG0082737	0	6
OG0082738	1	4
OG0082739	1	4
OG0082740	0	6
OG0082741	0	6
OG0082742	0	6
OG0082743	0	6
OG0082744	0	6
OG0082745	0	6
OG0082746	0	6
OG0082747	0	6
OG0082748	1	4
OG0082749	1	4
OG0082750	1	4
OG0082751	1	4
OG0082752	1	4
OG0082753	1	4
OG0082754	1	4
OG0082755	1	4
OG0082756	0	6
OG0082757	1	4
OG0082758	2	2
OG0082759	0	6
OG0082760	1	4
OG0082761	0	6
OG0082762	1	4
OG0082763	0	6
OG0082764	1	3
OG0082765	0	6
OG0082766	1	4
OG0082767	1	4
OG0082768	1	2
OG0082769	1	4
OG0082770	2	1
OG0082771	0	6
OG0082772	0	6
OG0082773	0	6
OG0082774	0	6
OG0082775	0	6
OG0082776	0	6
OG0082777	0	6
OG0082778	0	6
OG0082779	0	6
OG0082780	0	6
OG0082781	0	6
OG0082782	0	6
OG0082783	1	4
OG0082784	0	6
OG0082785	1	1
OG0082786	0	6
OG0082787	1	0
OG0082788	1	0
OG0082789	0	5
OG0082790	0	6
OG0082791	1	0
OG0082792	0	6
OG0082793	1	0
OG0082794	0	6
OG0082795	1	0
OG0082796	0	6
OG0082797	0	6
OG0082798	2	2
OG0082799	1	4
OG0082800	0	5
OG0082801	1	4
OG0082802	0	6
OG0082803	0	6
OG0082804	0	6
OG0082805	0	6
OG0082806	1	4
OG0082807	0	6
OG0082808	1	4
OG0082809	0	6
OG0082810	0	6
OG0082811	0	4
OG0082812	1	4
OG0082813	2	1
OG0082814	2	0
OG0082815	1	4
OG0082816	0	6
OG0082817	0	5
OG0082818	0	6
OG0082822	0	3
OG0082823	0	2
OG0082827	0	2
OG0082829	1	0
OG0082830	1	2
OG0082831	1	4
OG0082832	0	6
OG0082833	1	2
OG0082834	1	4
OG0082835	0	6
OG0082836	0	6
OG0082837	1	3
OG0082838	0	6
OG0082839	0	6
OG0082840	0	6
OG0082841	0	6
OG0082842	1	2
OG0082843	3	0
OG0082844	1	4
OG0082845	1	4
OG0082846	1	4
OG0082847	0	6
OG0082848	0	6
OG0082849	1	4
OG0082850	1	4
OG0082851	1	3
OG0082852	0	5
OG0082853	0	6
OG0082854	0	6
OG0082855	1	3
OG0082856	1	1
OG0082857	0	6
OG0082858	1	1
OG0082859	1	3
OG0082860	2	0
OG0082861	1	4
OG0082862	1	2
OG0082863	1	4
OG0082864	2	0
OG0082865	3	0
OG0082866	2	2
OG0082867	0	6
OG0082868	0	6
OG0082869	0	6
OG0082870	0	6
OG0082871	1	3
OG0082872	1	3
OG0082873	0	6
OG0082874	1	3
OG0082875	0	6
OG0082876	0	6
OG0082877	1	2
OG0082878	1	2
OG0082879	0	6
OG0082880	0	6
OG0082881	0	6
OG0082882	0	6
OG0082883	2	1
OG0082884	0	4
OG0082885	0	6
OG0082886	0	6
OG0082887	1	4
OG0082888	0	5
OG0082889	1	3
OG0082890	1	4
OG0082891	1	4
OG0082892	0	6
OG0082893	1	3
OG0082894	0	6
OG0082895	1	4
OG0082896	0	5
OG0082897	0	6
OG0082898	1	4
OG0082899	1	3
OG0082900	0	6
OG0082901	0	6
OG0082902	0	5
OG0082903	0	6
OG0082904	0	6
OG0082905	0	5
OG0082906	0	6
OG0082907	0	6
OG0082908	0	6
OG0082909	0	6
OG0082910	0	5
OG0082911	1	3
OG0082912	1	3
OG0082913	1	3
OG0082914	1	4
OG0082915	0	6
OG0082916	0	6
OG0082917	0	4
OG0082918	0	5
OG0082919	0	6
OG0082920	0	6
OG0082921	0	6
OG0082922	0	6
OG0082923	1	4
OG0082924	0	6
OG0082925	0	6
OG0082926	0	6
OG0082927	0	6
OG0082928	0	6
OG0082929	1	3
OG0082930	0	4
OG0082931	0	6
OG0082932	0	6
OG0082933	0	6
OG0082934	0	6
OG0082935	0	6
OG0082936	0	6
OG0082937	0	6
OG0082938	1	3
OG0082939	0	6
OG0082940	0	4
OG0082941	0	5
OG0082942	0	5
OG0082943	0	6
OG0082944	0	6
OG0082945	1	4
OG0082946	0	6
OG0082947	1	4
OG0082948	0	6
OG0082949	0	6
OG0082950	0	6
OG0082951	0	6
OG0082952	0	6
OG0082953	0	6
OG0082954	0	5
OG0082955	0	6
OG0082956	2	2
OG0082957	0	6
OG0082958	0	4
OG0082959	0	6
OG0082960	0	6
OG0082961	0	6
OG0082962	0	6
OG0082963	0	6
OG0082964	2	0
OG0082965	2	0
OG0082966	1	0
OG0082967	1	1
OG0082968	2	0
OG0082969	1	1
OG0082970	1	0
OG0082971	1	0
OG0082972	1	1
OG0082973	1	3
OG0082974	1	0
OG0082975	1	1
OG0082976	0	6
OG0082977	0	6
OG0082978	1	2
OG0082979	1	1
OG0082980	2	1
OG0082981	1	1
OG0082982	2	1
OG0082983	1	2
OG0082984	2	1
OG0082985	2	1
OG0082986	1	0
OG0082987	1	1
OG0082988	2	1
OG0082989	2	0
OG0082990	1	3
OG0082991	2	0
OG0082992	2	1
OG0082993	1	2
OG0082994	2	0
OG0082995	1	0
OG0082996	1	1
OG0082997	1	2
OG0082998	2	1
OG0082999	2	1
OG0083000	1	1
OG0083001	0	5
OG0083002	2	1
OG0083003	3	0
OG0083004	2	1
OG0083005	0	6
OG0083006	0	6
OG0083007	2	1
OG0083008	2	1
OG0083009	1	0
OG0083010	1	0
OG0083011	1	0
OG0083012	1	0
OG0083013	2	0
OG0083014	1	1
OG0083015	1	0
OG0083016	1	0
OG0083017	0	6
OG0083018	0	6
OG0083019	0	5
OG0083020	0	5
OG0083021	2	0
OG0083022	0	4
OG0083023	0	5
OG0083024	0	4
OG0083025	1	4
OG0083026	0	4
OG0083027	0	5
OG0083028	0	2
OG0083029	0	4
OG0083030	0	4
OG0083031	0	3
OG0083032	0	4
OG0083033	1	2
OG0083034	0	4
OG0083035	0	4
OG0083038	0	1
OG0083040	0	1
OG0083047	0	1
OG0083050	0	1
OG0083051	1	0
OG0083056	1	0
OG0083057	1	2
OG0083058	2	0
OG0083059	1	2
OG0083060	1	0
OG0083062	1	1
OG0083063	0	5
OG0083064	1	2
OG0083065	1	2
OG0083066	1	2
OG0083067	1	0
OG0083068	0	6
OG0083069	1	2
OG0083070	0	6
OG0083071	0	5
OG0083072	1	4
OG0083073	0	6
OG0083074	0	6
OG0083075	0	6
OG0083076	0	6
OG0083077	1	4
OG0083078	1	0
OG0083079	1	4
OG0083080	0	6
OG0083081	0	6
OG0083082	1	3
OG0083083	1	4
OG0083084	0	6
OG0083085	0	6
OG0083086	0	5
OG0083087	0	5
OG0083088	0	6
OG0083089	0	6
OG0083090	0	5
OG0083091	0	6
OG0083092	1	4
OG0083093	1	4
OG0083094	1	4
OG0083095	0	6
OG0083096	0	6
OG0083097	0	6
OG0083098	0	6
OG0083099	2	2
OG0083100	1	4
OG0083101	0	6
OG0083102	1	4
OG0083103	0	5
OG0083104	1	0
OG0083105	1	0
OG0083106	1	0
OG0083107	0	5
OG0083108	2	1
OG0083109	1	3
OG0083110	1	4
OG0083111	1	4
OG0083112	0	6
OG0083113	0	4
OG0083114	1	2
OG0083115	0	6
OG0083116	1	0
OG0083117	2	1
OG0083118	2	2
OG0083119	1	1
OG0083120	1	1
OG0083121	0	6
OG0083122	1	0
OG0083123	0	6
OG0083124	0	6
OG0083125	0	6
OG0083126	0	6
OG0083127	0	6
OG0083128	2	2
OG0083129	0	5
OG0083130	0	5
OG0083131	0	5
OG0083132	2	2
OG0083133	0	6
OG0083134	1	4
OG0083135	1	3
OG0083136	1	1
OG0083137	2	2
OG0083138	0	5
OG0083139	0	5
OG0083140	3	0
OG0083141	0	5
OG0083142	0	5
OG0083143	0	6
OG0083144	1	2
OG0083145	1	3
OG0083146	1	1
OG0083147	0	5
OG0083148	0	6
OG0083149	0	5
OG0083150	1	2
OG0083151	2	2
OG0083152	0	6
OG0083153	0	6
OG0083154	0	6
OG0083155	0	6
OG0083156	0	6
OG0083157	0	6
OG0083158	0	6
OG0083159	0	6
OG0083160	0	6
OG0083161	1	0
OG0083162	0	6
OG0083163	0	6
OG0083164	0	6
OG0083165	0	6
OG0083166	0	6
OG0083167	0	6
OG0083168	0	6
OG0083169	2	2
OG0083170	0	6
OG0083171	0	1
OG0083172	0	6
OG0083173	0	6
OG0083174	1	4
OG0083175	0	6
OG0083176	1	0
OG0083177	1	0
OG0083178	1	0
OG0083179	0	6
OG0083180	0	6
OG0083181	0	6
OG0083182	0	6
OG0083183	0	6
OG0083184	0	6
OG0083185	0	6
OG0083186	0	6
OG0083187	0	6
OG0083188	0	6
OG0083189	0	6
OG0083190	0	6
OG0083191	0	6
OG0083192	0	6
OG0083193	0	6
OG0083194	0	6
OG0083195	0	6
OG0083196	0	6
OG0083197	0	6
OG0083198	0	6
OG0083199	0	6
OG0083200	0	6
OG0083201	0	6
OG0083202	0	6
OG0083203	0	6
OG0083204	0	6
OG0083205	0	6
OG0083206	0	6
OG0083207	0	6
OG0083208	0	6
OG0083209	0	6
OG0083210	0	6
OG0083211	0	6
OG0083212	0	6
OG0083213	0	6
OG0083214	0	6
OG0083215	0	6
OG0083216	0	6
OG0083217	0	6
OG0083218	0	6
OG0083219	1	4
OG0083220	0	6
OG0083221	0	6
OG0083222	0	6
OG0083223	0	6
OG0083224	0	6
OG0083225	0	6
OG0083226	0	6
OG0083227	0	6
OG0083228	0	6
OG0083229	0	6
OG0083230	0	6
OG0083231	0	6
OG0083232	0	6
OG0083233	0	6
OG0083234	0	6
OG0083235	0	6
OG0083236	0	6
OG0083237	0	6
OG0083238	0	6
OG0083239	0	6
OG0083240	0	6
OG0083241	0	6
OG0083242	0	6
OG0083243	0	6
OG0083244	0	6
OG0083245	0	6
OG0083246	0	6
OG0083247	0	6
OG0083248	0	6
OG0083249	0	6
OG0083250	0	6
OG0083251	0	6
OG0083252	0	6
OG0083253	0	6
OG0083254	0	6
OG0083255	0	6
OG0083256	0	6
OG0083257	0	6
OG0083258	0	6
OG0083259	0	6
OG0083260	0	6
OG0083261	0	6
OG0083262	0	6
OG0083263	0	6
OG0083264	0	6
OG0083265	0	6
OG0083266	0	6
OG0083267	0	6
OG0083268	0	6
OG0083269	0	6
OG0083270	0	6
OG0083271	0	6
OG0083272	0	6
OG0083273	0	6
OG0083274	0	6
OG0083275	0	6
OG0083276	0	6
OG0083277	0	6
OG0083278	0	6
OG0083279	0	6
OG0083280	0	6
OG0083281	0	6
OG0083282	0	6
OG0083283	0	6
OG0083284	0	6
OG0083285	0	6
OG0083286	0	6
OG0083287	0	6
OG0083288	0	6
OG0083289	0	6
OG0083290	0	6
OG0083291	0	6
OG0083292	0	6
OG0083293	0	6
OG0083294	0	6
OG0083295	0	6
OG0083296	0	6
OG0083297	0	6
OG0083298	0	6
OG0083299	0	6
OG0083300	0	6
OG0083301	0	6
OG0083302	0	6
OG0083303	0	6
OG0083304	0	6
OG0083305	0	6
OG0083306	0	6
OG0083307	0	6
OG0083308	0	6
OG0083309	0	6
OG0083310	0	6
OG0083311	0	6
OG0083312	0	6
OG0083313	0	6
OG0083314	0	6
OG0083315	0	6
OG0083316	0	6
OG0083317	0	6
OG0083318	0	6
OG0083319	0	6
OG0083320	0	6
OG0083321	0	6
OG0083322	0	6
OG0083323	0	6
OG0083324	1	1
OG0083325	0	6
OG0083326	1	3
OG0083327	0	6
OG0083328	1	4
OG0083329	0	6
OG0083330	0	6
OG0083331	0	6
OG0083332	1	4
OG0083333	0	6
OG0083334	0	6
OG0083335	0	6
OG0083336	0	6
OG0083337	0	6
OG0083338	1	4
OG0083339	0	6
OG0083340	1	0
OG0083341	2	2
OG0083342	1	2
OG0083343	0	4
OG0083344	0	3
OG0083345	1	2
OG0083346	1	0
OG0083347	0	6
OG0083348	0	6
OG0083349	0	6
OG0083350	0	6
OG0083351	2	2
OG0083352	2	1
OG0083353	1	3
OG0083354	0	6
OG0083355	1	4
OG0083356	2	2
OG0083357	1	4
OG0083358	0	6
OG0083359	1	2
OG0083360	1	2
OG0083361	1	4
OG0083362	0	6
OG0083363	1	1
OG0083364	2	2
OG0083365	2	0
OG0083366	0	6
OG0083367	2	2
OG0083368	1	0
OG0083369	1	0
OG0083370	1	4
OG0083371	1	1
OG0083372	0	5
OG0083373	1	1
OG0083374	0	6
OG0083375	2	0
OG0083376	0	1
OG0083377	0	5
OG0083378	0	6
OG0083379	0	6
OG0083380	1	1
OG0083381	0	6
OG0083382	1	1
OG0083383	1	2
OG0083384	0	6
OG0083385	0	6
OG0083386	0	6
OG0083387	1	1
OG0083388	1	3
OG0083389	1	3
OG0083390	1	0
OG0083391	1	4
OG0083392	0	6
OG0083393	1	4
OG0083394	0	6
OG0083395	1	0
OG0083396	1	0
OG0083397	0	6
OG0083398	0	5
OG0083399	1	0
OG0083400	1	0
OG0083401	0	6
OG0083402	0	6
OG0083403	0	6
OG0083404	1	0
OG0083405	1	3
OG0083406	0	6
OG0083407	3	0
OG0083408	0	6
OG0083411	1	0
OG0083412	0	5
OG0083413	1	4
OG0083414	1	4
OG0083415	0	6
OG0083416	0	6
OG0083417	0	6
OG0083418	0	6
OG0083419	0	6
OG0083420	0	6
OG0083421	0	6
OG0083422	0	6
OG0083423	0	6
OG0083424	0	6
OG0083425	0	6
OG0083426	0	6
OG0083427	0	6
OG0083428	1	4
OG0083429	1	3
OG0083438	0	1
OG0083445	0	1
OG0083451	1	3
OG0083453	1	0
OG0083454	2	1
OG0083456	1	3
OG0083457	1	0
OG0083458	1	0
OG0083459	0	4
OG0083460	2	2
OG0083461	0	4
OG0083462	0	6
OG0083463	0	6
OG0083464	0	6
OG0083465	1	0
OG0083466	1	4
OG0083467	1	0
OG0083468	1	4
OG0083469	1	0
OG0083470	1	3
OG0083471	1	0
OG0083472	1	0
OG0083473	2	0
OG0083474	2	0
OG0083475	1	3
OG0083476	1	0
OG0083477	0	6
OG0083478	1	0
OG0083479	0	6
OG0083480	1	2
OG0083481	0	5
OG0083482	1	4
OG0083483	1	0
OG0083484	1	4
OG0083485	1	4
OG0083486	0	5
OG0083487	1	4
OG0083488	1	2
OG0083489	1	2
OG0083490	0	6
OG0083491	0	6
OG0083492	1	4
OG0083493	0	5
OG0083494	1	0
OG0083495	1	0
OG0083496	1	0
OG0083497	0	5
OG0083498	0	5
OG0083499	1	0
OG0083500	2	0
OG0083501	1	0
OG0083502	0	6
OG0083503	1	0
OG0083504	1	0
OG0083505	2	0
OG0083506	0	1
OG0083507	0	5
OG0083508	1	1
OG0083509	2	2
OG0083510	0	5
OG0083511	1	3
OG0083512	0	5
OG0083513	1	4
OG0083514	1	4
OG0083515	1	4
OG0083516	0	6
OG0083517	0	6
OG0083518	1	4
OG0083519	2	0
OG0083520	0	6
OG0083521	2	2
OG0083522	1	3
OG0083523	0	6
OG0083524	0	6
OG0083525	0	6
OG0083526	1	3
OG0083527	0	5
OG0083528	0	6
OG0083529	0	6
OG0083530	1	4
OG0083531	1	4
OG0083532	0	6
OG0083533	0	6
OG0083534	2	0
OG0083535	0	6
OG0083536	1	4
OG0083537	0	6
OG0083538	0	5
OG0083539	0	6
OG0083540	0	6
OG0083541	0	6
OG0083542	0	6
OG0083543	0	6
OG0083544	0	6
OG0083545	0	6
OG0083546	0	6
OG0083547	0	5
OG0083548	0	6
OG0083549	0	6
OG0083550	0	6
OG0083551	0	6
OG0083552	0	6
OG0083553	2	2
OG0083554	0	6
OG0083555	0	6
OG0083556	0	6
OG0083557	1	4
OG0083558	0	6
OG0083559	0	6
OG0083560	1	4
OG0083561	0	5
OG0083562	2	2
OG0083563	0	6
OG0083564	0	5
OG0083565	0	5
OG0083566	1	3
OG0083567	0	5
OG0083568	0	5
OG0083569	0	4
OG0083570	0	6
OG0083571	0	5
OG0083572	1	3
OG0083573	2	1
OG0083574	0	6
OG0083575	1	1
OG0083576	1	1
OG0083577	1	1
OG0083578	0	6
OG0083579	0	5
OG0083580	2	0
OG0083581	0	6
OG0083582	2	0
OG0083583	1	3
OG0083584	1	0
OG0083585	0	6
OG0083586	1	0
OG0083587	1	0
OG0083588	1	0
OG0083589	1	0
OG0083590	1	2
OG0083591	1	0
OG0083592	1	1
OG0083593	1	2
OG0083594	1	1
OG0083595	2	0
OG0083596	1	1
OG0083597	1	0
OG0083598	2	2
OG0083599	1	0
OG0083600	1	0
OG0083601	1	2
OG0083602	1	1
OG0083603	1	2
OG0083604	1	1
OG0083605	2	1
OG0083606	2	0
OG0083607	1	1
OG0083608	2	0
OG0083609	1	1
OG0083610	2	1
OG0083611	2	0
OG0083612	1	4
OG0083613	1	1
OG0083614	2	0
OG0083615	0	5
OG0083616	0	5
OG0083617	0	6
OG0083618	0	5
OG0083619	0	6
OG0083620	0	5
OG0083621	0	5
OG0083622	0	5
OG0083623	0	5
OG0083624	0	2
OG0083625	1	4
OG0083626	0	6
OG0083627	0	5
OG0083628	0	5
OG0083629	2	2
OG0083630	0	6
OG0083631	0	5
OG0083632	2	1
OG0083633	0	6
OG0083634	0	5
OG0083635	1	3
OG0083636	0	4
OG0083637	0	4
OG0083638	0	5
OG0083639	0	5
OG0083640	1	3
OG0083641	0	4
OG0083642	0	5
OG0083643	0	6
OG0083644	2	1
OG0083645	0	5
OG0083646	1	1
OG0083647	0	4
OG0083648	0	5
OG0083649	0	4
OG0083650	0	4
OG0083651	0	4
OG0083652	0	4
OG0083653	0	4
OG0083654	0	4
OG0083655	0	4
OG0083656	0	5
OG0083657	0	6
OG0083658	0	5
OG0083659	0	4
OG0083660	0	5
OG0083661	0	4
OG0083662	0	4
OG0083663	0	4
OG0083664	0	4
OG0083665	0	4
OG0083666	0	4
OG0083667	0	6
OG0083668	0	4
OG0083669	1	2
OG0083670	1	1
OG0083671	0	4
OG0083672	0	4
OG0083673	0	4
OG0083674	0	5
OG0083675	0	4
OG0083676	0	4
OG0083677	0	4
OG0083678	0	4
OG0083679	0	4
OG0083680	0	4
OG0083681	0	4
OG0083682	0	4
OG0083683	0	4
OG0083684	0	4
OG0083685	1	4
OG0083686	0	6
OG0083687	0	4
OG0083688	0	4
OG0083689	0	4
OG0083690	0	4
OG0083691	0	4
OG0083692	0	4
OG0083693	1	2
OG0083694	0	4
OG0083695	0	4
OG0083696	0	5
OG0083697	0	4
OG0083698	0	4
OG0083699	1	2
OG0083700	0	4
OG0083701	0	5
OG0083702	0	4
OG0083703	0	4
OG0083704	1	2
OG0083705	0	4
OG0083706	0	4
OG0083707	1	3
OG0083708	0	4
OG0083709	0	4
OG0083710	0	4
OG0083711	0	4
OG0083712	0	4
OG0083713	0	4
OG0083714	0	4
OG0083715	0	5
OG0083716	1	4
OG0083717	0	4
OG0083718	0	5
OG0083719	0	4
OG0083720	0	5
OG0083721	0	4
OG0083722	0	4
OG0083723	1	3
OG0083724	1	3
OG0083725	0	5
OG0083726	0	4
OG0083727	0	4
OG0083728	0	4
OG0083729	0	4
OG0083730	1	2
OG0083731	0	4
OG0083732	0	4
OG0083733	0	4
OG0083734	0	4
OG0083735	0	4
OG0083736	0	4
OG0083737	0	4
OG0083738	1	2
OG0083739	0	4
OG0083740	0	4
OG0083741	0	4
OG0083742	0	4
OG0083743	0	4
OG0083744	0	4
OG0083745	0	4
OG0083746	0	4
OG0083747	0	4
OG0083748	0	4
OG0083749	0	4
OG0083750	0	5
OG0083751	0	4
OG0083752	1	2
OG0083753	0	4
OG0083754	1	2
OG0083755	0	6
OG0083756	0	4
OG0083757	0	4
OG0083758	0	4
OG0083759	0	4
OG0083760	0	4
OG0083761	0	4
OG0083762	0	4
OG0083763	0	4
OG0083764	0	4
OG0083765	0	4
OG0083766	1	3
OG0083767	0	4
OG0083768	0	6
OG0083769	0	6
OG0083770	0	4
OG0083771	1	2
OG0083772	0	5
OG0083773	0	4
OG0083774	0	4
OG0083775	0	4
OG0083776	0	4
OG0083777	1	3
OG0083778	0	4
OG0083779	0	4
OG0083780	0	4
OG0083781	0	4
OG0083782	0	4
OG0083783	0	4
OG0083784	0	4
OG0083785	0	4
OG0083786	1	1
OG0083787	0	4
OG0083788	0	4
OG0083789	0	4
OG0083790	0	4
OG0083791	0	4
OG0083792	0	4
OG0083793	0	4
OG0083794	0	4
OG0083795	1	3
OG0083796	0	4
OG0083797	0	4
OG0083798	0	4
OG0083799	0	4
OG0083800	0	4
OG0083801	0	4
OG0083802	0	4
OG0083803	0	4
OG0083804	1	1
OG0083805	0	5
OG0083806	0	4
OG0083807	0	4
OG0083808	0	4
OG0083809	0	4
OG0083810	0	4
OG0083811	0	4
OG0083812	0	4
OG0083813	0	4
OG0083814	0	4
OG0083815	0	4
OG0083816	0	4
OG0083817	0	4
OG0083818	0	4
OG0083819	0	4
OG0083820	0	6
OG0083821	0	4
OG0083822	0	4
OG0083823	0	4
OG0083824	0	4
OG0083825	1	2
OG0083826	0	4
OG0083827	0	4
OG0083828	0	4
OG0083829	0	4
OG0083830	0	5
OG0083831	1	3
OG0083832	0	4
OG0083833	0	4
OG0083834	0	4
OG0083835	0	4
OG0083836	0	4
OG0083837	0	4
OG0083838	0	4
OG0083839	0	4
OG0083840	0	4
OG0083841	0	6
OG0083842	0	6
OG0083843	0	5
OG0083844	0	5
OG0083845	0	5
OG0083846	1	4
OG0083847	1	4
OG0083848	1	3
OG0083849	1	3
OG0083850	0	6
OG0083851	1	1
OG0083852	1	0
OG0083853	1	0
OG0083854	1	0
OG0083855	1	0
OG0083856	2	2
OG0083857	1	0
OG0083858	1	0
OG0083859	2	0
OG0083860	0	2
OG0083861	0	6
OG0083862	0	6
OG0083863	1	2
OG0083864	0	6
OG0083865	0	6
OG0083866	0	6
OG0083867	0	6
OG0083868	0	6
OG0083869	0	6
OG0083870	2	0
OG0083871	0	6
OG0083872	1	4
OG0083873	0	6
OG0083874	0	6
OG0083875	0	6
OG0083876	0	6
OG0083877	0	6
OG0083878	0	6
OG0083879	0	6
OG0083880	0	6
OG0083881	0	6
OG0083882	0	6
OG0083883	0	6
OG0083884	0	6
OG0083885	0	6
OG0083886	0	6
OG0083887	0	6
OG0083888	0	6
OG0083889	0	6
OG0083890	0	5
OG0083891	1	4
OG0083892	1	4
OG0083893	0	6
OG0083894	0	6
OG0083895	1	4
OG0083896	0	6
OG0083897	1	0
OG0083898	2	0
OG0083899	1	0
OG0083900	1	0
OG0083901	1	0
OG0083902	1	0
OG0083903	1	1
OG0083904	1	0
OG0083905	1	1
OG0083906	1	1
OG0083907	1	2
OG0083908	1	1
OG0083909	1	0
OG0083910	1	0
OG0083911	1	0
OG0083912	1	0
OG0083913	1	0
OG0083914	1	1
OG0083915	1	0
OG0083916	1	1
OG0083917	1	1
OG0083918	0	6
OG0083919	1	4
OG0083920	1	0
OG0083921	1	0
OG0083922	1	1
OG0083923	1	0
OG0083924	1	0
OG0083925	1	0
OG0083926	1	1
OG0083927	0	6
OG0083928	1	1
OG0083929	1	0
OG0083930	1	0
OG0083931	1	0
OG0083932	1	0
OG0083933	1	0
OG0083934	0	6
OG0083935	1	0
OG0083936	1	1
OG0083937	0	6
OG0083938	2	0
OG0083939	1	1
OG0083940	1	4
OG0083941	1	0
OG0083942	1	2
OG0083943	0	6
OG0083944	0	6
OG0083945	1	3
OG0083946	1	1
OG0083947	1	1
OG0083948	1	2
OG0083949	1	0
OG0083950	0	6
OG0083951	1	1
OG0083952	1	1
OG0083953	0	6
OG0083954	1	0
OG0083955	1	4
OG0083956	1	0
OG0083957	0	6
OG0083958	0	6
OG0083959	1	4
OG0083960	1	0
OG0083961	1	4
OG0083962	1	2
OG0083963	1	4
OG0083964	2	1
OG0083965	0	6
OG0083966	0	6
OG0083967	2	2
OG0083968	2	0
OG0083969	1	4
OG0083970	1	4
OG0083971	0	6
OG0083972	0	6
OG0083973	2	2
OG0083974	2	0
OG0083975	1	0
OG0083976	0	6
OG0083977	1	4
OG0083978	1	2
OG0083979	0	6
OG0083980	2	1
OG0083981	0	6
OG0083982	1	4
OG0083983	1	4
OG0083984	0	6
OG0083985	0	6
OG0083986	1	4
OG0083987	1	4
OG0083988	0	6
OG0083989	1	0
OG0083990	1	0
OG0083991	1	0
OG0083992	1	0
OG0083993	1	1
OG0083994	0	4
OG0083995	0	4
OG0083996	1	3
OG0083997	2	0
OG0083998	0	1
OG0083999	0	4
OG0084000	1	0
OG0084001	1	1
OG0084002	1	0
OG0084003	0	2
OG0084004	0	1
OG0084005	0	2
OG0084006	0	1
OG0084007	1	0
OG0084008	1	0
OG0084009	0	1
OG0084010	0	5
OG0084011	0	1
OG0084012	1	1
OG0084013	2	1
OG0084014	1	3
OG0084015	1	2
OG0084016	1	0
OG0084017	1	4
OG0084018	1	2
OG0084019	2	0
OG0084020	2	2
OG0084021	2	1
OG0084022	1	1
OG0084023	1	2
OG0084024	2	1
OG0084025	2	1
OG0084026	2	1
OG0084027	2	2
OG0084028	1	2
OG0084029	2	2
OG0084030	2	1
OG0084031	2	1
OG0084032	0	5
OG0084033	2	2
OG0084034	2	2
OG0084035	2	2
OG0084036	1	1
OG0084037	1	0
OG0084038	1	0
OG0084039	0	6
OG0084040	1	4
OG0084041	2	1
OG0084042	1	0
OG0084043	1	1
OG0084044	1	0
OG0084045	1	0
OG0084046	1	0
OG0084047	1	0
OG0084048	0	5
OG0084049	1	3
OG0084050	1	1
OG0084051	1	0
OG0084052	1	0
OG0084053	1	0
OG0084054	1	0
OG0084055	1	0
OG0084056	1	0
OG0084057	1	0
OG0084058	1	1
OG0084059	1	0
OG0084060	1	0
OG0084061	1	0
OG0084062	1	0
OG0084063	1	4
OG0084064	0	5
OG0084065	1	1
OG0084066	1	0
OG0084067	0	6
OG0084068	1	0
OG0084069	1	0
OG0084070	0	6
OG0084071	2	2
OG0084072	0	6
OG0084073	0	6
OG0084074	1	4
OG0084075	1	4
OG0084076	0	6
OG0084077	0	6
OG0084078	0	6
OG0084079	0	6
OG0084080	0	6
OG0084081	0	6
OG0084082	0	6
OG0084083	0	6
OG0084084	0	6
OG0084085	0	6
OG0084086	0	6
OG0084087	0	6
OG0084088	0	6
OG0084089	1	4
OG0084090	0	6
OG0084091	1	4
OG0084092	0	6
OG0084093	1	4
OG0084094	0	6
OG0084095	0	6
OG0084096	1	4
OG0084097	0	6
OG0084098	0	6
OG0084099	1	4
OG0084100	0	6
OG0084101	1	4
OG0084102	1	4
OG0084103	1	2
OG0084104	0	6
OG0084105	0	6
OG0084106	0	6
OG0084107	1	4
OG0084108	0	6
OG0084109	1	4
OG0084110	0	6
OG0084111	0	6
OG0084112	0	6
OG0084113	0	6
OG0084114	2	2
OG0084115	0	6
OG0084116	0	6
OG0084117	0	6
OG0084118	0	6
OG0084119	1	3
OG0084120	0	6
OG0084121	2	1
OG0084122	0	6
OG0084123	0	5
OG0084124	2	1
OG0084125	0	6
OG0084126	0	6
OG0084127	0	6
OG0084128	0	6
OG0084129	0	6
OG0084130	1	4
OG0084131	0	6
OG0084132	1	0
OG0084133	1	0
OG0084134	1	4
OG0084135	1	3
OG0084136	1	3
OG0084137	0	6
OG0084138	1	2
OG0084139	1	4
OG0084140	2	2
OG0084141	1	3
OG0084142	0	6
OG0084143	3	0
OG0084144	0	6
OG0084145	0	6
OG0084146	0	6
OG0084147	2	2
OG0084148	2	2
OG0084149	1	4
OG0084150	0	6
OG0084151	0	6
OG0084152	0	6
OG0084153	1	4
OG0084154	1	4
OG0084155	0	6
OG0084156	1	0
OG0084157	0	2
OG0084158	0	6
OG0084159	1	0
OG0084160	1	0
OG0084161	1	1
OG0084162	1	0
OG0084163	1	0
OG0084164	1	2
OG0084165	0	2
OG0084166	0	3
OG0084167	0	2
OG0084168	1	0
OG0084169	0	2
OG0084170	1	2
OG0084171	2	0
OG0084172	1	3
OG0084173	0	3
OG0084174	0	2
OG0084175	0	2
OG0084176	1	0
OG0084177	2	0
OG0084178	2	2
OG0084179	0	2
OG0084180	2	0
OG0084181	0	3
OG0084182	2	0
OG0084183	0	3
OG0084184	0	6
OG0084185	0	2
OG0084186	0	6
OG0084187	0	6
OG0084188	0	6
OG0084189	0	6
OG0084190	0	6
OG0084191	0	6
OG0084192	0	6
OG0084193	2	2
OG0084194	0	6
OG0084195	0	6
OG0084196	0	6
OG0084197	0	6
OG0084198	0	6
OG0084199	0	6
OG0084200	0	6
OG0084201	0	6
OG0084202	0	6
OG0084203	0	6
OG0084204	0	6
OG0084205	0	6
OG0084206	0	6
OG0084207	0	6
OG0084208	0	6
OG0084209	0	6
OG0084210	0	6
OG0084211	0	6
OG0084212	0	6
OG0084213	0	6
OG0084214	0	6
OG0084215	0	6
OG0084216	0	6
OG0084217	0	6
OG0084218	0	6
OG0084219	0	6
OG0084220	1	4
OG0084221	0	6
OG0084222	0	6
OG0084223	0	6
OG0084224	0	6
OG0084225	0	6
OG0084226	0	6
OG0084227	0	6
OG0084228	0	6
OG0084229	0	6
OG0084230	0	6
OG0084231	0	6
OG0084232	0	6
OG0084233	0	6
OG0084234	0	6
OG0084235	0	6
OG0084236	0	6
OG0084237	0	6
OG0084238	0	6
OG0084239	0	6
OG0084240	0	6
OG0084241	0	6
OG0084242	0	6
OG0084243	0	6
OG0084244	0	6
OG0084245	0	6
OG0084246	0	6
OG0084247	0	6
OG0084248	0	6
OG0084249	0	6
OG0084250	0	6
OG0084251	0	6
OG0084252	0	6
OG0084253	0	6
OG0084254	0	6
OG0084255	0	6
OG0084256	0	6
OG0084257	0	6
OG0084258	0	6
OG0084259	0	6
OG0084260	0	6
OG0084261	0	6
OG0084262	0	6
OG0084263	1	4
OG0084264	0	6
OG0084265	0	6
OG0084266	0	4
OG0084267	1	4
OG0084268	0	6
OG0084269	0	6
OG0084270	1	4
OG0084271	1	4
OG0084272	0	6
OG0084273	1	4
OG0084274	0	5
OG0084275	0	6
OG0084276	0	6
OG0084277	0	6
OG0084278	0	6
OG0084279	1	4
OG0084280	0	6
OG0084281	0	6
OG0084282	1	3
OG0084283	0	6
OG0084284	0	6
OG0084285	0	6
OG0084286	0	6
OG0084287	0	6
OG0084288	0	6
OG0084289	0	6
OG0084290	0	6
OG0084291	0	6
OG0084292	0	6
OG0084293	0	2
OG0084294	0	6
OG0084295	0	6
OG0084296	0	6
OG0084297	0	6
OG0084298	2	2
OG0084299	1	4
OG0084300	2	1
OG0084301	1	2
OG0084302	0	6
OG0084303	1	4
OG0084304	0	6
OG0084305	0	6
OG0084306	2	2
OG0084307	0	6
OG0084308	1	4
OG0084309	0	6
OG0084310	1	4
OG0084311	0	6
OG0084312	0	6
OG0084313	0	6
OG0084314	0	6
OG0084315	0	6
OG0084316	0	6
OG0084317	0	6
OG0084318	0	6
OG0084319	0	6
OG0084320	0	6
OG0084321	0	6
OG0084322	0	6
OG0084323	1	4
OG0084324	0	6
OG0084325	0	6
OG0084326	0	6
OG0084327	0	6
OG0084328	0	6
OG0084329	0	6
OG0084330	0	6
OG0084331	0	6
OG0084332	0	6
OG0084333	0	6
OG0084334	0	6
OG0084335	0	6
OG0084336	0	6
OG0084337	1	3
OG0084338	0	6
OG0084339	0	6
OG0084340	0	6
OG0084341	0	6
OG0084342	0	6
OG0084343	0	6
OG0084344	0	6
OG0084345	0	6
OG0084346	0	6
OG0084347	0	6
OG0084348	0	6
OG0084349	0	6
OG0084350	1	4
OG0084351	0	6
OG0084352	0	6
OG0084353	0	6
OG0084354	0	6
OG0084355	1	4
OG0084356	0	6
OG0084357	0	6
OG0084358	0	6
OG0084359	0	6
OG0084360	0	6
OG0084361	0	6
OG0084362	0	6
OG0084363	0	6
OG0084364	0	6
OG0084365	0	6
OG0084366	0	6
OG0084367	0	6
OG0084368	0	6
OG0084369	0	6
OG0084370	0	6
OG0084371	0	6
OG0084372	0	6
OG0084373	0	6
OG0084374	0	6
OG0084375	1	4
OG0084376	0	6
OG0084377	0	6
OG0084378	1	4
OG0084379	0	6
OG0084380	0	6
OG0084381	0	6
OG0084382	0	6
OG0084383	0	6
OG0084384	0	6
OG0084385	2	2
OG0084386	0	6
OG0084387	0	6
OG0084388	0	6
OG0084389	0	6
OG0084390	1	4
OG0084391	1	2
OG0084392	1	2
OG0084393	1	4
OG0084394	2	1
OG0084395	1	4
OG0084396	0	6
OG0084397	0	6
OG0084398	1	4
OG0084399	0	6
OG0084400	0	6
OG0084401	1	4
OG0084402	0	5
OG0084403	1	4
OG0084404	0	6
OG0084405	0	6
OG0084406	1	2
OG0084407	0	6
OG0084408	0	6
OG0084409	0	6
OG0084410	0	6
OG0084411	0	6
OG0084412	0	6
OG0084413	0	6
OG0084414	0	6
OG0084415	0	6
OG0084416	0	6
OG0084417	0	6
OG0084418	0	6
OG0084419	0	6
OG0084420	0	6
OG0084421	0	6
OG0084422	0	6
OG0084423	0	6
OG0084424	0	6
OG0084425	0	6
OG0084426	2	2
OG0084427	0	5
OG0084428	1	1
OG0084429	1	4
OG0084430	0	6
OG0084431	1	4
OG0084432	0	6
OG0084433	0	6
OG0084434	0	6
OG0084435	0	6
OG0084436	0	5
OG0084437	1	2
OG0084438	0	6
OG0084439	3	0
OG0084440	1	4
OG0084441	1	3
OG0084442	1	3
OG0084443	2	1
OG0084444	2	1
OG0084445	0	6
OG0084446	0	6
OG0084447	0	5
OG0084448	0	6
OG0084449	0	6
OG0084450	0	6
OG0084451	0	6
OG0084452	0	6
OG0084453	0	6
OG0084454	0	6
OG0084455	0	6
OG0084456	0	6
OG0084457	1	2
OG0084458	1	4
OG0084459	0	6
OG0084460	1	4
OG0084461	1	4
OG0084462	0	6
OG0084463	0	6
OG0084464	1	2
OG0084465	1	4
OG0084466	0	4
OG0084467	0	6
OG0084468	1	3
OG0084469	2	0
OG0084470	0	6
OG0084471	1	4
OG0084472	2	2
OG0084473	0	6
OG0084474	1	4
OG0084475	1	1
OG0084476	1	3
OG0084477	0	6
OG0084478	0	6
OG0084479	1	2
OG0084480	0	6
OG0084481	0	6
OG0084482	0	6
OG0084483	1	2
OG0084484	1	4
OG0084485	0	5
OG0084487	0	4
OG0084489	1	0
OG0084490	0	4
OG0084491	0	4
OG0084492	0	2
OG0084493	0	4
OG0084494	0	4
OG0084495	0	4
OG0084496	1	1
OG0084497	0	4
OG0084498	0	1
OG0084499	0	4
OG0084500	1	1
OG0084501	1	1
OG0084502	0	5
OG0084503	0	5
OG0084504	2	2
OG0084505	1	0
OG0084506	1	0
OG0084507	1	0
OG0084508	1	0
OG0084509	1	0
OG0084510	1	0
OG0084511	1	0
OG0084512	1	0
OG0084513	1	0
OG0084514	1	0
OG0084515	1	0
OG0084516	1	0
OG0084517	0	1
OG0084518	1	0
OG0084519	1	0
OG0084520	1	0
OG0084521	1	0
OG0084522	1	0
OG0084523	0	3
OG0084524	0	1
OG0084525	1	1
OG0084526	1	2
OG0084527	1	0
OG0084528	0	4
OG0084529	0	1
OG0084530	0	4
OG0084531	1	0
OG0084532	0	2
OG0084533	1	0
OG0084534	1	0
OG0084535	0	6
OG0084536	1	0
OG0084537	1	0
OG0084538	1	0
OG0084539	2	1
OG0084540	1	0
OG0084541	0	6
OG0084542	0	6
OG0084543	1	4
OG0084544	1	4
OG0084545	0	5
OG0084546	0	6
OG0084547	0	6
OG0084548	0	6
OG0084549	0	6
OG0084550	0	6
OG0084551	0	6
OG0084552	0	6
OG0084553	1	3
OG0084554	0	6
[truncated: 55,918,854 more chars]
